# The WalRK two-component system in *Streptococcus pneumoniae* ensures robustness of secondary wall polymer attachment

**DOI:** 10.64898/2026.03.25.714115

**Authors:** Justin J. Zik, Zeyu Fu, Morgan N. Price, Yujie Li, Yuan Qiao, Adam P. Arkin, Adam M. Deutschbauer, Josue Flores-Kim, Lok-To Sham

## Abstract

Capsular polysaccharide (CPS) is essential for *Streptococcus pneumoniae* virulence. Yet, the mechanism linking CPS to peptidoglycan (PG) remains unclear. Here, we identified a strong negative genetic interaction between the genes encoding the putative capsule ligase CpsA and the WalK histidine kinase, a component of the WalRK two-component system regulating cell wall homeostasis. In the absence of *cpsA*, capsule polymers compete with wall teichoic acids for ligase activity to PG. This induces cell wall stress and is sensed by the WalRK system. Overexpression of the PG hydrolase *pcsB* or disruption of the PG-modifying enzymes *pgdA* and *oatA* restored growth of strains lacking *cpsA* and *walK*. Furthermore, CpsA overproduction compensates for the loss of other LytR-Cps2A-Psr (LCP) ligases, suggesting it can support capsule and wall teichoic acid syntheses. These findings support the model that LCP ligases are semi-redundant, although they may install secondary polymers on a different residue of PG. This work also suggests that WalRK signaling compensates for reduced capsule and WTA attachment by positively regulating PG hydrolases.

**SIGNIFICANT STATEMENT:** *Streptococcus pneumoniae* causes approximately half a million deaths annually. A powerful public health tool for controlling pneumococcal infections is vaccination against the protective capsule. Yet, the mechanisms by which the capsule layer attaches to the underlying cell wall remain poorly defined. This study shows that the conserved capsule gene CpsA is not strictly required for capsule attachment but instead works together with other LytRIZCpsAIZPsr (LCP) ligases. However, it requires the essential WalRK signaling system to maintain cell envelope integrity. Defects in LCP activity are alleviated by WalRKIZdriven upregulation of peptidoglycan hydrolases, overexpression of PcsB, or inactivating peptidoglycan modifications that limit hydrolysis. These findings reveal coordination among flux to capsule synthesis, secondary wall polymer attachment, and cell wall remodeling.

**TEASER:** The WalRK two-component system responds to cell envelope stress caused by reduced LCP ligase activity.

## Supplementary material for "The WalRK two-component system in *Streptococcus pneumoniae* ensures robustness of secondary wall polymer attachment": Table S3

### Sheet: RB Tn-seq
table S3. RB Tn-seq dataset
Strain — strain number of transformed strain
Strain KO gene — gene knocked out in the above strain
locusID (below) — to the right are the corresponding values for the given gene in the individual RB-TnSeq experiments
Fitness values represent the log2-fold change in the abundance of mutants of the given gene (left) compared to NUS0267
	Fitness values				t values
Strain:	NUS1166	NUS1101	NUS1049	NUS1050	NUS1166	NUS1101	NUS1049	NUS1050
Strain KO gene:	cpsA	cpsB	cpsC	cpsD	cpsA	cpsB	cpsC	cpsD
locusID (below)
SPD_0004	0.34753	0.11845	1.13881	0.600659	0.950695	0.245766	2.01144	1.6949
SPD_0006	0.485386	0.365675	0.0551411	0.207348	3.21993	2.05288	0.906845	1.58846
SPD_0007	1.58316	0.569527	-1.83606	-0.351234	2.03531	0.787192	-1.4201	-0.362057
SPD_0009	-0.385587	-2.31814	-1.53162	-0.68719	-0.224995	-2.43658	-1.25482	-0.657567
SPD_0010	-5.41673	-0.660197	-7.7107	-8.53886	-3.93021	-0.895533	-4.31033	-2.24054
SPD_0012	0.892113	-0.295982	-2.96354	-4.35781	0.480061	-0.142237	-0.296529	-1.18807
SPD_0023	-0.182452	0.396239	0.982215	1.05897	-0.0689569	0.589267	1.56537	1.72248
SPD_0027	-0.192948	0.422885	0.481667	1.00682	-0.122673	1.30417	1.73975	3.58752
SPD_0028	0.0736621	0.0028051	0.339887	-0.0662169	0.780847	-0.0568446	1.66103	0.0349126
SPD_0029	-0.267252	0.0109202	-0.455947	-0.114476	-0.358719	-0.0207895	-1.03799	-0.115508
SPD_0030	0.273006	0.137222	0.429266	0.352067	1.33389	0.461797	1.73545	1.47886
SPD_0031	0.111714	0.193984	0.237059	0.203695	1.34764	0.984791	1.80838	1.58011
SPD_0032	-0.992678	-0.141556	-0.852587	-1.49001	-1.4046	-0.332105	-1.5177	-2.9893
SPD_0035	-0.121778	-0.347807	-1.12018	-0.330349	0.0514131	-0.794361	-2.4565	-0.552728
SPD_0036	-0.698728	-1.5235	-0.335525	-5.00859	-0.137409	-0.369032	-0.0635178	-0.408567
SPD_0037	0.434881	0.23265	0.77376	0.264712	1.12274	0.452123	1.64664	0.698179
SPD_0039	-0.324783	0.410341	-0.691805	-0.26634	-0.280286	0.764117	-1.05244	-0.376685
SPD_0040	0.320771	0.19366	-0.146837	0.204737	1.21097	0.521418	-0.080177	0.839916
SPD_0041	0.63296	0.403815	-0.010166	0.332209	1.94614	1.18875	0.237599	1.05446
SPD_0043	-5.37253	-2.30113	-4.90566	-5.79654	-5.2805	-3.22543	-4.00932	-4.48578
SPD_0044	5.12374	4.09473	4.34985	4.11816	0.832969	0.695215	0.940222	0.840357
SPD_0046	0.84568	1.36297	-0.948133	0.505765	1.53094	1.94953	-0.896875	0.736124
SPD_0047	0.0804151	0.833225	0.214936	0.796196	0.346163	1.63232	0.624405	1.94016
SPD_0049	0.212981	-0.0175669	0.00678672	0.188196	1.96805	-0.207453	0.677251	1.48535
SPD_0050	0.0833284	0.112142	-0.0316739	0.0191068	0.895827	0.443306	0.349435	0.411425
SPD_0051	0.378589	-0.0253926	0.592837	0.812883	1.35462	-0.116978	1.84519	2.49062
SPD_0052	0.116382	0.0819147	0.157427	0.09927	1.48058	0.40967	1.50378	1.04554
SPD_0053	0.496981	0.0931578	0.401275	0.364548	2.69475	0.364934	2.14005	1.98489
SPD_0054	-0.218942	-0.163951	-0.272894	0.132911	-0.251052	-0.717249	-0.509374	0.747472
SPD_0055	-0.00283838	-0.184647	0.143273	1.30027	0.274877	-0.434911	0.499989	3.14626
SPD_0056	0.0875645	0.209213	-0.00444188	0.158655	1.08826	1.05495	0.548002	1.16714
SPD_0057	-0.118374	0.0273728	0.176496	0.0397882	0.114287	0.0514402	1.26732	0.51476
SPD_0058	0.670857	0.345836	0.505712	0.656157	2.74444	1.39319	2.28843	3.14737
SPD_0059	0.211267	0.0112345	0.194988	0.654427	0.703652	-0.0116907	0.527934	1.61691
SPD_0060	0.186111	-0.010378	-0.153667	-0.0930177	1.09881	-0.100244	-0.117771	-0.0595925
SPD_0061	-0.0615531	-0.0236529	-0.0161151	0.316305	0.23694	-0.119958	0.273156	1.18775
SPD_0063	-0.231052	-0.0530529	-0.151122	-0.0017059	-0.577457	-0.51129	-0.238092	0.515762
SPD_0064	-0.248897	0.385712	0.234401	0.354262	-0.329973	1.42776	1.12918	1.52817
SPD_0065	0.350257	0.162856	-0.0874934	0.255899	2.13592	0.71913	0.116638	1.50897
SPD_0066	-0.487901	-0.643581	-0.523261	-0.328942	-1.15832	-2.1469	-1.18939	-0.787148
SPD_0067	-0.49764	-0.199583	-0.213023	-0.145425	-1.94275	-1.25256	-0.513671	-0.377138
SPD_0068	-0.507866	-0.0348962	-0.0458412	-0.0499584	-1.28942	-0.216627	0.265423	0.104383
SPD_0069	-0.421142	-0.131214	0.402651	0.219026	-0.633038	-0.404794	1.23871	0.726855
SPD_0070	0.0444371	0.050966	0.152006	0.148252	0.818982	0.17732	1.17828	1.08897
SPD_0071	-0.175114	-0.100982	0.0917868	0.116056	-0.115341	-0.485327	0.820936	0.760689
SPD_0072	0.0409027	0.120506	0.30625	0.0775678	0.50691	0.32421	1.26985	0.45075
SPD_0073	0.562521	-0.235133	0.426673	-0.0873328	1.27981	-0.518302	0.991967	-0.0220476
SPD_0074	-0.291919	-0.182221	-0.282785	-0.012937	-0.408968	-0.615256	-0.507044	0.173635
SPD_0075	-0.274615	0.63399	0.384173	1.68615	-0.0946275	0.652502	0.254235	2.2902
SPD_0076	-0.339263	-0.158865	0.40804	0.229195	-0.820434	-0.867903	2.31693	1.35448
SPD_0077	-0.354245	-0.0475555	0.787568	0.155196	-0.371213	-0.144519	2.20284	0.518178
SPD_0078	-0.717373	-0.149187	0.141329	0.0956905	-1.49485	-0.45788	0.679418	0.448205
SPD_0079	-0.0352895	-0.244967	0.767553	-0.324268	0.21642	-0.572328	1.62839	-0.474201
SPD_0080	0.440374	0.393862	0.628713	0.768133	1.20103	1.01714	1.93628	2.29837
SPD_0081	-0.799242	-0.207824	-0.374684	-0.152714	-1.78413	-0.703668	-0.730235	-0.228376
SPD_0082	0.434479	0.37703	0.614329	0.444198	1.27829	1.06473	1.89645	1.51367
SPD_0086	-0.152238	0.697923	1.20535	1.8811	-0.00599923	0.79784	1.13791	1.79995
SPD_0087	1.2562	0.485345	0.454567	0.799828	1.74155	0.755662	0.610369	1.18344
SPD_0088	0.19379	0.35298	0.216968	0.17232	1.69606	1.77703	1.63419	1.27127
SPD_0089	-0.454538	0.120485	0.000604308	-0.543882	-1.07818	0.389396	0.35801	-1.78545
SPD_0090	-0.222235	-0.151644	-0.23376	-0.878077	-0.361384	-0.897039	-0.605773	-3.9555
SPD_0091	-0.722301	-0.0704238	-0.206087	-4.9712	-1.33818	-0.253367	-0.217172	-7.23174
SPD_0092	-0.631865	-0.0707169	-0.260531	-2.20591	-1.99297	-0.402944	-0.581757	-7.61631
SPD_0093	0.0593261	0.00928104	0.310434	-0.510362	0.929899	-0.0397149	1.87484	-2.02449
SPD_0094	0.225561	0.151095	0.519649	0.027215	1.27098	0.566312	2.32292	0.371317
SPD_0095	-0.203274	0.118057	0.307766	-0.362663	-0.134146	0.271602	1.05969	-0.579118
SPD_0096	0.474714	0.0965527	0.343408	0.240653	1.2085	0.200838	0.818872	0.729311
SPD_0097	-0.216043	0.122791	0.196657	0.149881	-0.335109	0.594961	1.6036	1.17933
SPD_0101	-0.508269	-0.0407166	-0.333325	-0.423837	-1.28946	-0.249608	-0.81083	-1.34004
SPD_0102	0.148081	0.214976	-0.164513	0.323318	0.719741	0.560326	-0.117647	1.1966
SPD_0103	0.111678	0.261299	-0.595383	0.118107	0.57603	0.624913	-1.22087	0.518969
SPD_0104	-0.211109	0.046074	-0.367317	-0.221693	-0.158357	0.0997759	-0.715236	-0.456016
SPD_0105	0.0574768	0.201988	-0.913013	-0.0938914	0.407751	0.36432	-1.4874	-0.0390037
SPD_0106	0.491218	0.81968	-0.212674	0.416881	1.18478	1.6687	-0.195777	0.907211
SPD_0107	0.0173745	0.0722633	-0.194466	0.030668	0.900609	0.33361	-0.443012	0.631362
SPD_0108	0.0847058	0.233986	0.209131	0.400702	0.6781	0.89005	1.15196	1.71206
SPD_0109	-0.573906	-0.264399	-0.584692	-0.969892	-1.37169	-0.853141	-1.27049	-2.78956
SPD_0110	0.0375535	0.292957	0.0532663	-0.123788	0.725442	1.28344	0.711647	-0.212637
SPD_0111	-0.268707	0.0557158	-0.00629432	-0.156926	-0.639774	0.221652	0.549938	-0.428828
SPD_0112	0.0343936	0.112797	-0.0631591	-0.0537845	0.628193	0.365414	0.182663	0.0806271
SPD_0114	-0.00624651	0.21344	-0.184886	-0.0573742	0.707967	1.10921	-0.362186	0.0986508
SPD_0115	-0.492985	-0.19708	-0.559054	-0.356536	-2.40659	-1.54208	-3.07895	-1.99634
SPD_0116	-0.11207	0.285636	0.235259	0.0484791	0.140158	1.28721	1.57645	0.551056
SPD_0117	-0.460782	-0.202683	-0.383875	-0.354055	-2.30699	-1.67589	-2.00044	-2.12289
SPD_0118	-0.652559	0.165232	-0.0917374	0.0724893	-1.0698	0.398316	0.0602505	0.33546
SPD_0119	-0.316727	-0.0995935	-0.311954	-0.215924	-1.16232	-0.821444	-1.34661	-0.990911
SPD_0120	-0.162808	0.0961751	-0.26312	-0.112069	-0.108	0.513184	-0.908011	-0.230976
SPD_0121	-0.671266	0.027643	-0.52574	-0.258857	-2.16883	0.0488939	-1.7859	-0.830351
SPD_0122	-0.299168	0.0148212	-0.208999	-0.171781	-0.860648	-0.0135012	-0.543268	-0.585881
SPD_0123	-0.297713	-0.207812	-0.51248	-0.406645	-0.678824	-1.03475	-1.7946	-1.54528
SPD_0124	-0.588222	-0.308063	-0.385526	-0.334188	-2.64561	-2.02403	-1.59246	-1.61855
SPD_0125	-0.494087	-0.106155	-0.394975	-0.396824	-1.01387	-0.408259	-0.887054	-0.952306
SPD_0126	-0.0471865	0.0379006	-0.0259589	0.214965	0.340943	0.0842631	0.342188	1.11005
SPD_0128	1.11353	1.75836	1.8652	0.870268	1.57437	3.13028	3.20796	1.38672
SPD_0131	N/A	0.805516	1.31003	N/A	N/A	0.128945	0.321872	N/A
SPD_0132	-0.272913	-0.729792	0.260059	0.0798171	-0.221925	-1.4905	0.839156	0.313163
SPD_0133	-0.262029	0.135181	-0.970709	0.0273973	-0.242578	0.241688	-1.47828	0.231172
SPD_0135	-0.389937	0.450147	0.3982	-0.0311564	-0.243834	0.604979	0.551322	0.049433
SPD_0136	N/A	3.69353	N/A	N/A	N/A	0.304473	N/A	N/A
SPD_0138	-0.300089	0.0616062	-0.441656	-0.25439	-0.98785	0.294874	-2.07157	-1.17668
SPD_0139	-0.536617	-0.0477317	-0.778544	-0.475935	-2.72934	-0.475629	-4.69226	-2.91943
SPD_0140	-0.592045	-0.115289	-0.358839	-0.353661	-3.19103	-0.967676	-1.69461	-2.02544
SPD_0141	-0.369417	-0.223504	-0.351791	-0.301596	-1.41488	-1.57973	-1.48619	-1.45329
SPD_0142	-0.531554	-0.131741	-0.529648	-0.435382	-2.62321	-1.04166	-2.85356	-2.57956
SPD_0143	-0.317039	0.0730487	-0.20107	-0.112743	-1.18913	0.408073	-0.594955	-0.266182
SPD_0144	-0.239746	0.140985	-0.294666	-0.206533	-0.430587	0.600048	-0.821744	-0.624181
SPD_0145	-0.294861	-0.140756	-0.295665	-0.0276024	-0.374885	-0.432332	-0.435597	0.115147
SPD_0146	-0.17713	-0.00268583	-0.347649	-0.18678	-0.195407	-0.124123	-1.40952	-0.696956
SPD_0147	-0.504936	-0.0185256	-0.562211	-0.498781	-1.62119	-0.176235	-2.09667	-1.9003
SPD_0148	-0.0376495	-0.00749545	-0.127478	-0.196933	0.510554	-0.125095	-0.0586848	-0.610669
SPD_0149	-0.449185	-0.479822	-0.490889	-0.279025	-0.938104	-1.77414	-1.17451	-0.631207
SPD_0150	0.305314	0.271985	0.16159	0.375157	1.42306	0.880532	0.812826	1.38091
SPD_0151	-0.390308	0.0542104	0.0373164	0.181252	-0.934674	0.157012	0.529936	1.046
SPD_0152	-0.426512	-0.0947265	-0.0439172	-0.104549	-1.29218	-0.571195	0.356098	-0.150225
SPD_0153	-0.615866	0.105202	0.163594	-0.262683	-1.18866	0.259888	0.827849	-0.597667
SPD_0154	-0.412909	-0.0406645	-0.159002	-0.55936	-0.779463	-0.193295	-0.134539	-1.43693
SPD_0155	0.00693938	0.0510979	-0.698409	-0.653755	0.490615	0.138088	-2.01156	-2.02967
SPD_0156	-0.892985	-0.452802	-1.46741	-1.25615	-3.75833	-2.65296	-6.52792	-6.12198
SPD_0157	-0.258184	-0.085392	-1.07361	-0.835517	-0.705647	-0.67648	-5.53624	-4.59194
SPD_0158	0.0705488	0.228989	0.0940961	-0.398021	0.920643	1.01046	0.872276	-1.4747
SPD_0159	0.343097	0.357535	0.580128	0.729775	2.27992	1.74361	3.20711	3.89372
SPD_0161	-0.529134	-0.236986	-0.742796	-0.463727	-1.68718	-1.30516	-3.01929	-1.93869
SPD_0162	-0.456001	-0.379399	-0.640152	-0.119116	-0.723899	-1.04802	-1.19731	-0.102036
SPD_0163	-0.599248	-0.290936	-0.509862	-0.551667	-1.07983	-0.843927	-1.03563	-1.47006
SPD_0164	1.13807	1.30736	0.851921	0.900364	1.9739	2.94057	1.59382	1.75623
SPD_0165	-0.230392	-0.0835042	-0.16647	-0.174389	-0.440324	-0.542322	-0.274746	-0.556538
SPD_0166	-0.0800697	0.453002	0.472201	0.684982	0.311357	2.40211	2.80691	3.86313
SPD_0167	-0.195231	0.143695	0.0930761	0.127842	-0.333504	0.987353	1.49407	1.41177
SPD_0168	0.186669	0.376981	0.360569	0.529343	1.65688	1.96428	2.48523	3.20882
SPD_0169	0.24396	0.555052	0.523373	0.446999	2.43189	3.70372	4.05157	3.35684
SPD_0171	-0.297437	0.0862837	-0.15669	-0.208316	-0.330154	0.216856	-0.0958541	-0.318221
SPD_0172	0.0606825	-0.0655694	-0.0337428	0.169136	0.721185	-0.288693	0.307055	0.945057
SPD_0173	-0.351494	-0.219075	-0.503274	-0.490408	-0.736772	-0.888521	-1.37969	-1.68722
SPD_0174	-0.593645	0.023357	0.296448	0.0138593	-1.54546	0.0744972	1.65942	0.380966
SPD_0176	0.151867	0.288098	-0.415619	-0.0301354	1.12163	1.23439	-1.17531	0.212236
SPD_0177	0.483223	0.376018	0.170359	0.357443	1.70309	1.27609	0.895305	1.4289
SPD_0178	-4.35787	-4.27958	-4.38498	-4.31639	-0.292409	-0.360953	-0.316728	-0.347777
SPD_0179	-0.803888	-0.803949	-1.08457	-1.47449	-2.18256	-2.88745	-3.24126	-5.39012
SPD_0180	-0.89726	-0.0601969	0.229464	-0.840108	-0.636819	-0.0588711	0.287144	-0.627455
SPD_0182	-3.44301	-0.211721	0.971472	1.60797	-1.93474	-0.201487	0.903869	2.06236
SPD_0183	-0.178012	0.145265	0.441036	0.529764	-0.102214	0.545712	2.02222	2.35437
SPD_0184	0.0337012	0.25265	-0.0401107	0.216359	0.450964	0.739571	0.256818	0.906247
SPD_0185	-0.060583	0.248005	-0.0672265	-0.0927248	0.437965	1.29462	0.330293	-0.0646623
SPD_0186	-0.363593	0.0494034	-0.192379	-0.21179	-1.02388	0.241892	-0.3154	-0.688996
SPD_0187	-0.232087	-0.1662	-0.0222183	-0.154144	-0.38055	-0.859148	0.520566	-0.376373
SPD_0188	0.373574	0.561356	0.517642	0.41295	0.395603	0.554689	0.502357	0.360193
SPD_0189	1.39541	0.322351	0.494408	0.630145	2.04161	0.460052	0.79237	1.09508
SPD_0190	-0.208773	0.176445	-0.113194	-0.439485	-0.188738	0.569951	0.0626075	-1.1269
SPD_0191	0.00370935	-0.213235	-0.383142	-0.525562	0.498355	-0.813487	-0.824308	-1.6246
SPD_0212	N/A	N/A	2.56457	N/A	N/A	N/A	0.278053	N/A
SPD_0220	-1.73083	-0.831039	-1.01777	0.341706	-1.45643	-1.01875	-1.36948	0.435523
SPD_0222	-0.592076	0.0510575	0.170305	-0.225392	-0.955096	0.116719	0.741001	-0.292795
SPD_0223	-0.167621	-0.142457	-0.224847	-0.154064	-0.0599744	-0.849856	-0.45337	-0.396444
SPD_0224	-0.734807	-0.107799	-0.21905	-0.0818303	-2.7423	-0.576598	-0.278894	0.0164499
SPD_0225	0.0908801	-0.0289513	0.02841	-0.0880095	1.12341	-0.132893	0.847313	-0.0135317
SPD_0226	-0.677875	-0.320507	-0.380419	-0.501533	-1.51328	-1.1057	-0.704034	-1.40396
SPD_0227	-0.116273	-0.22535	-0.173917	-0.235364	0.184978	-0.783658	-0.0138458	-0.47641
SPD_0228	-0.0121954	0.290703	0.085614	-0.104523	0.594938	1.09602	0.849876	-0.0483836
SPD_0229	-0.264878	-0.047144	-0.160208	-0.0788984	-0.39627	-0.221438	0.0689948	0.135069
SPD_0230	-0.677622	-0.309055	-0.417747	-0.277829	-2.62264	-1.74394	-1.32328	-0.962733
SPD_0231	0.214937	0.311432	0.312908	0.252866	2.0717	1.87257	2.66277	2.04656
SPD_0232	-0.00131088	-0.0666291	-0.0748173	-0.000282462	0.640074	-0.252013	0.455581	0.457239
SPD_0233	-0.521983	-0.300305	-0.612868	-0.51765	-1.76345	-1.65	-2.26512	-2.2303
SPD_0234	-0.429411	-0.156242	-0.433344	-0.372377	-1.84169	-1.17975	-1.87491	-1.95501
SPD_0235	-0.277271	-0.071867	-0.323268	-0.253759	-0.827536	-0.615475	-1.11524	-1.24265
SPD_0236	0.0169052	0.137684	-0.280162	-0.01939	1.113	0.851616	-0.527221	0.567593
SPD_0237	-0.412566	-0.192263	-0.462002	-0.579954	-1.50481	-1.2791	-1.75324	-3.09403
SPD_0239	0.106137	0.105545	-0.164793	0.0357237	0.714489	0.307183	0.0280919	0.384941
SPD_0240	0.606183	0.665902	0.550258	0.169795	1.45676	1.19579	1.42575	0.504131
SPD_0242	-0.31375	0.13641	0.12145	0.0461073	-0.476591	0.524159	1.16157	0.547077
SPD_0245	0.665973	-0.00466569	0.726418	0.450613	1.81779	-0.0107297	1.98271	1.0926
SPD_0247	-0.0193569	0.587812	0.360283	0.552223	0.483014	2.22221	1.82321	2.22252
SPD_0248	N/A	5.06843	N/A	4.83311	N/A	0.607672	N/A	0.408469
SPD_0249	-0.905387	-0.00199543	-1.38395	-0.797813	-3.10946	-0.0069939	-4.83463	-2.93169
SPD_0250	-0.188423	0.00759404	-0.367	-0.320776	-0.116743	0.0549559	-1.03448	-1.31451
SPD_0255	2.87767	0.661984	2.63457	1.29536	2.65922	0.921874	3.24322	1.7368
SPD_0256	1.18593	0.0692889	0.88016	0.192287	1.52451	0.100415	1.54083	0.492305
SPD_0257	0.740243	1.11237	0.651681	0.370151	1.19464	1.41134	1.02819	0.694591
SPD_0258	-0.0113149	0.284884	0.0351658	-0.519134	0.268774	0.666354	0.454587	-0.762249
SPD_0259	0.213513	0.29711	-0.053059	-0.0451017	0.484711	0.505926	0.199089	0.102249
SPD_0260	-0.221604	-0.577972	-0.296243	-0.502578	-0.200611	-1.90215	-0.278177	-1.21313
SPD_0261	0.0687876	-0.185886	0.00847209	0.116226	0.625541	-0.613913	0.673255	0.725617
SPD_0262	1.45474	0.663903	-0.337004	0.257784	3.26983	1.48156	-0.227067	0.807456
SPD_0263	0.352396	0.412295	0.523176	0.415609	0.710118	0.733621	0.855765	0.730853
SPD_0264	0.366939	0.709941	1.26523	0.892023	0.50366	0.93031	1.35898	1.22564
SPD_0265	0.245616	0.00363255	-0.239563	0.16744	0.995342	0.0390986	-0.074934	0.75714
SPD_0266	-0.205601	0.0249355	0.169445	-0.140561	-0.149362	0.131652	1.12154	-0.0496366
SPD_0267	0.278961	0.439236	0.439412	0.279582	1.98984	2.20706	2.91358	1.85538
SPD_0268	0.00876095	0.0261198	-0.181532	0.155464	0.635106	0.159548	0.0983322	1.12616
SPD_0273	0.238172	0.467258	0.382259	0.409583	0.583385	0.809466	0.848995	0.939284
SPD_0276	0.358192	0.275334	0.383404	-0.0609752	1.76035	1.10467	2.09953	0.218576
SPD_0277	-0.102661	0.227535	0.112224	-0.0424521	0.244171	1.62908	1.94003	0.516656
SPD_0278	-0.640454	-0.445385	-0.564492	-0.641024	-2.48277	-2.3245	-1.84111	-3.00633
SPD_0279	0.10312	-0.0034437	0.0317886	-0.0313375	0.989948	0.0899535	1.02981	0.383164
SPD_0280	0.048105	0.0998808	-0.0831218	-0.0846207	1.42906	0.971829	0.952111	0.235234
SPD_0281	0.164092	0.292037	0.0693548	0.101718	0.815956	1.03622	0.836719	0.699354
SPD_0282	0.210823	-0.00179388	0.0742861	-0.126739	1.57044	0.101206	1.17682	-0.0375584
SPD_0283	-0.496693	-0.26234	-0.61255	-0.421485	-2.27303	-1.52341	-2.57392	-1.91439
SPD_0284	-0.494998	-0.360303	-0.543032	-0.300131	-0.92212	-0.934984	-0.835857	-0.512067
SPD_0285	-0.330954	-0.12945	-0.326099	-0.340616	-1.53593	-0.852951	-1.16978	-1.76
SPD_0286	-0.520936	-0.353584	-0.762265	-0.0833549	-1.20913	-0.9963	-1.84733	0.0895191
SPD_0287	-0.358144	-0.0411018	-0.16518	-0.242846	-1.5954	-0.134259	-0.0272451	-0.95878
SPD_0289	0.139879	-0.0536186	-0.186632	0.149112	1.00368	-0.133846	-0.105192	1.00842
SPD_0290	-0.290562	0.0260939	0.226947	0.0455729	-0.496038	0.190907	1.30921	0.558819
SPD_0291	-0.831127	-0.964661	-1.16821	-1.0241	-2.10448	-3.18896	-3.38136	-3.09059
SPD_0292	0.0860759	0.433398	0.0658879	0.110916	0.585368	1.46509	0.643425	0.753869
SPD_0293	-0.104238	-0.170628	-0.186675	-0.257546	0.0837952	-0.478109	-0.0849536	-0.484126
SPD_0294	0.275606	-0.0240295	0.093916	-0.157223	2.01766	-0.00256723	1.31424	-0.241518
SPD_0295	-0.0800046	0.0135371	-0.00953219	-0.509393	0.117969	0.110536	0.383663	-1.06909
SPD_0296	-0.408095	-0.362452	-0.356675	-0.474503	-1.35768	-1.744	-1.00404	-1.74857
SPD_0297	-0.0604462	-0.0748047	-0.48801	-0.15795	0.31011	-0.248279	-1.6073	-0.221515
SPD_0298	-0.213889	0.0510318	-0.510168	-0.252555	-0.307548	0.262124	-1.09166	-0.442711
SPD_0299	-0.359239	-0.553049	-0.328629	-0.712291	-0.508411	-1.36546	-0.358418	-1.64305
SPD_0300	-0.144847	-0.0274559	-0.322956	-0.261241	-0.172401	-0.0257912	-1.08103	-0.978343
SPD_0301	-0.746556	-0.505415	-1.00292	-1.04315	-2.64695	-2.08838	-3.54464	-3.70055
SPD_0302	-0.194684	-0.0474427	-0.371443	-0.0550409	-0.291072	-0.0872264	-0.771862	0.201082
SPD_0303	-0.143054	-0.741851	-0.574649	-0.562147	-0.0506671	-0.747543	-0.64829	-0.584037
SPD_0304	0.00474663	0.0310179	-0.0450651	-0.147725	0.263514	0.143814	0.194334	-0.159042
SPD_0306	N/A	5.02216	N/A	5.86233	N/A	0.427797	N/A	0.495249
SPD_0308	-0.130045	-0.139371	-0.75864	-0.100301	-0.099534	-0.550535	-2.76265	-0.068281
SPD_0309	0.670748	0.528704	0.381853	0.252455	1.95049	1.34955	1.13754	0.82147
SPD_0310	0.555229	0.747299	0.559735	0.347529	1.44437	2.4485	1.75559	1.1342
SPD_0311	-0.259583	-0.114527	-0.121338	-0.0946688	-0.818255	-0.466656	0.049756	-0.0791254
SPD_0313	-0.380335	-0.122974	-0.143139	-0.390298	-0.56518	-0.228443	-0.0221123	-0.717724
SPD_0315	-2.95177	0.201052	1.23189	1.33199	-3.78362	0.455343	1.91316	3.10587
SPD_0316	N/A	4.04827	5.67272	5.2896	N/A	0.694866	0.621629	1.10457
SPD_0317	-0.725747	2.11971	-1.61174	1.69185	-0.277545	0.851296	-0.319164	0.668843
SPD_0318	N/A	2.02378	1.19663	N/A	N/A	0.641914	0.292313	N/A
SPD_0319	1.28613	1.18772	2.85881	0.918197	0.982147	1.58934	2.43406	1.18824
SPD_0320	2.89361	3.37529	4.67445	5.14282	0.822252	2.85252	2.54112	3.91408
SPD_0321	1.43369	2.54059	2.13345	2.07422	1.76585	4.25731	2.45931	2.162
SPD_0322	1.46011	1.76809	0.655268	1.02476	4.36215	5.84662	1.51394	2.47166
SPD_0323	0.594658	2.09139	0.371031	1.87717	0.199833	1.03047	0.116711	0.811286
SPD_0324	1.05671	1.83858	1.29945	1.63297	3.2008	8.07561	4.56906	6.14147
SPD_0325	1.11283	1.31541	1.16842	1.65253	2.45588	3.71278	3.11665	6.58236
SPD_0326	0.707366	1.58381	1.60951	1.92039	2.92173	8.01123	7.17069	9.77381
SPD_0327	0.496539	0.0848607	-0.308438	0.0220902	1.46686	0.349075	-0.525652	0.277586
SPD_0328	1.37379	1.13924	0.72056	1.36503	2.84919	3.37906	1.54987	3.49418
SPD_0329	2.38832	2.155	2.59033	2.88713	3.32611	3.55798	3.42991	4.68371
SPD_0330	1.61245	0.553409	1.4856	3.15791	1.08651	0.690072	1.1781	2.93741
SPD_0331	N/A	3.4026	N/A	2.90066	N/A	0.407222	N/A	0.341219
SPD_0333	4.18528	2.62154	4.29821	2.56842	2.33691	1.87918	2.56279	1.93879
SPD_0334	0.000979215	0.05923	0.212873	-0.0283574	0.24919	0.515161	1.70651	0.271983
SPD_0335	-0.0997774	-0.0457599	-0.229969	-0.00791092	-0.382828	-0.131099	-0.921163	0.495304
SPD_0336	0.202742	0.0649465	-0.862185	-0.763806	0.908591	0.413392	-2.89298	-2.7139
SPD_0338	-0.57324	-0.301822	-0.216873	-0.656249	-1.47138	-0.835065	-0.404097	-1.87906
SPD_0341	-0.86981	-0.297947	-1.16571	-1.10649	-2.1567	-0.930939	-3.32219	-3.41106
SPD_0342	-3.02067	-0.424309	-3.01935	-2.60184	-10.2115	-1.73426	-10.3795	-9.38035
SPD_0344	0.352692	-0.268334	-0.649466	0.507583	0.821152	-0.674383	-1.12707	1.56665
SPD_0345	-0.268997	-0.0523064	0.201765	0.0228375	-0.81673	-0.104706	1.06915	0.308184
SPD_0350	-0.219095	-2.06616	-3.96095	-3.54116	-0.252998	-2.40278	-2.80337	-3.40651
SPD_0351	1.53002	-0.185605	-3.95932	-4.27952	2.42595	-0.215126	-3.3755	-3.49648
SPD_0352	-0.00437556	-0.352435	-1.9912	-1.81692	0.0885553	-0.85508	-3.34448	-3.54129
SPD_0353	0.737184	-0.295579	-1.81619	-1.92792	1.79868	-0.703918	-2.93243	-3.0924
SPD_0355	1.08762	0.558285	-0.652494	-0.285581	1.93625	1.09717	-0.820725	-0.330323
SPD_0357	0.152388	-0.0596908	-0.47436	-0.419051	1.01783	-0.200119	-2.06108	-2.07234
SPD_0360	-0.369374	-0.109493	0.109185	-0.206928	-1.38989	-0.408165	0.898098	-0.635996
SPD_0361	-0.45964	-0.325258	-0.57063	-0.32339	-2.53585	-1.89917	-2.84567	-1.59073
SPD_0362	-0.126619	-0.340405	-0.441532	-0.116129	-0.290535	-1.10722	-1.0412	-0.174991
SPD_0363	-0.289208	-0.392998	-0.331487	-0.331867	-1.41819	-2.28328	-1.25264	-1.53772
SPD_0364	1.04075	1.06653	1.22924	2.03042	0.335047	0.404629	0.455739	0.838083
SPD_0365	0.774202	-0.565365	-0.201242	-0.215529	1.36543	-1.12477	-0.165542	-0.27717
SPD_0366	-0.0179924	0.238614	0.18023	0.251678	0.122417	1.33072	1.36795	1.54696
SPD_0368	0.131423	-3.04794	0.921933	0.683136	0.129351	-1.7517	0.906837	0.777391
SPD_0369	-0.775052	0.0344116	-1.9258	-0.874811	-0.587901	0.0718894	-1.6625	-0.850017
SPD_0370	-0.326484	0.116157	-0.34302	-0.436596	-0.724794	0.3698	-0.489491	-0.921785
SPD_0371	-0.158264	0.0868273	0.462123	0.104702	-0.33851	0.381674	1.73483	0.625813
SPD_0372	-4.29825	-3.71121	-3.20753	-3.92897	-5.57444	-5.78095	-4.73194	-5.48319
SPD_0373	-0.545896	-0.500715	-0.784425	-0.1985	-1.14347	-1.22303	-1.72108	-0.320171
SPD_0374	-0.155921	-0.102752	-0.280307	0.264227	-0.341635	-0.247976	-0.570052	1.12537
SPD_0376	1.23444	-1.12959	-0.501673	-0.218041	0.920123	-1.21943	-0.322101	-0.161141
SPD_0377	0.363411	0.344552	0.279446	0.375267	1.41335	1.38178	1.35272	1.68823
SPD_0378	-0.14868	-0.43385	-0.234648	0.0789128	-0.19939	-0.785019	-0.258527	0.251271
SPD_0379	-0.616074	1.41528	-1.67211	-4.93318	-0.27228	1.51602	-0.932041	-1.42413
SPD_0385	-2.00215	-0.527857	0.654586	0.785461	-2.77304	-0.774903	1.36456	1.59848
SPD_0391	0.318836	0.020393	-1.07827	-0.847696	1.39876	0.205261	-3.43443	-2.95717
SPD_0392	0.843939	0.668427	-0.718769	0.342172	1.38379	1.49226	-1.02691	0.628382
SPD_0395	0.886575	-5.24633	1.5078	-5.22506	0.397616	-1.4635	0.925471	-1.42098
SPD_0399	0.0641671	-0.236469	-0.234785	0.0110278	0.313972	-0.774482	-0.435893	0.263859
SPD_0400	0.301581	-0.249863	0.48622	0.132742	1.00318	-0.857899	2.04477	0.647303
SPD_0401	1.19794	1.98699	3.65048	2.09922	0.757389	1.03694	1.44567	0.873157
SPD_0402	-0.553421	0.449092	-0.375845	-0.339855	-0.772377	0.846275	-0.47069	-0.436584
SPD_0403	N/A	N/A	N/A	4.72164	N/A	N/A	N/A	0.392948
SPD_0404	-0.925056	-0.495473	-0.622431	-0.694152	-3.80753	-2.26452	-2.51716	-3.06562
SPD_0405	-0.255978	-0.305992	-0.161543	-0.293448	-0.645382	-0.827458	-0.155834	-0.723439
SPD_0406	-0.0905729	-0.0987124	-0.0368592	0.0180431	-0.267876	-0.347589	0.238888	0.261212
SPD_0407	-0.63911	-0.0544491	-0.207129	-0.17885	-1.84794	-0.124593	-0.379663	-0.497385
SPD_0408	-0.322572	-0.00900874	-0.0060674	0.190131	-0.843073	0.0434835	0.249622	0.670303
SPD_0409	-0.0202686	0.134386	0.00274913	0.0271931	0.0281358	0.871283	0.46035	0.366002
SPD_0410	-1.94132	-0.481714	-0.800189	0.0251929	-1.10947	-0.305604	-0.478286	0.0379363
SPD_0411	0.455722	0.729046	-1.26213	0.388955	0.548662	1.35706	-1.59414	0.756283
SPD_0412	-0.0332142	0.0519346	-0.0343794	-0.111584	-0.0482044	0.306671	0.223101	-0.377073
SPD_0413	-0.00310799	-0.21072	-0.679843	-0.339004	0.0452963	-0.597352	-1.40939	-0.793052
SPD_0414	0.325814	0.307071	0.205623	0.205801	1.6202	1.67579	1.4469	1.20999
SPD_0417	0.596594	-0.099479	0.061001	0.280793	1.18878	-0.205836	0.31695	0.67278
SPD_0418	-1.6063	-0.287625	-1.05204	-0.815852	-1.59016	-0.293816	-1.01464	-0.749274
SPD_0419	-0.761875	-0.418517	-0.0835494	-0.243274	-2.07877	-1.2872	-0.0475901	-0.708479
SPD_0420	0.0610668	0.099427	0.258885	-0.28912	0.37034	0.595089	1.50683	-1.35662
SPD_0421	-0.0907102	-0.0483487	-0.280606	-0.462038	-0.24198	-0.118761	-0.706051	-1.43818
SPD_0422	0.133187	-0.110385	0.281259	-0.027178	0.376645	-0.275575	0.90368	0.00476728
SPD_0423	-0.400795	-0.216596	-0.0989984	-0.119394	-1.96191	-1.12956	-0.179381	-0.49182
SPD_0424	-0.335311	-0.225651	-0.371976	-0.27796	-1.92425	-1.36563	-1.88907	-1.60969
SPD_0425	-0.0875451	-0.0613737	-0.111807	-0.0441991	-0.527287	-0.387914	-0.364829	-0.125887
SPD_0426	0.132998	-0.00157116	0.189925	-0.080712	0.399247	0.0537807	0.741885	-0.158611
SPD_0427	-0.2077	-0.193187	-0.28071	-0.203085	-1.37631	-1.29662	-1.50913	-1.25155
SPD_0428	-0.12154	-0.109223	-0.0938621	-0.0934983	-0.79144	-0.63913	-0.1427	-0.467341
SPD_0429	0.0714719	0.0428114	0.182573	-0.148122	0.396131	0.347266	1.26205	-0.632714
SPD_0430	-0.428559	-0.273128	-0.143291	0.000922871	-1.74531	-1.12085	-0.252929	0.0999849
SPD_0431	0.274241	0.254937	0.322024	0.12953	0.945028	1.06874	1.41712	0.568849
SPD_0432	-0.180598	-0.0533491	-0.189617	-0.160459	-0.511842	-0.102151	-0.312751	-0.448105
SPD_0433	-0.920664	-0.852321	-0.38698	-0.19797	-1.36518	-1.8254	-0.500391	-0.231204
SPD_0434	0.387692	0.0358748	0.287131	0.275255	1.84934	0.301934	1.70319	1.54539
SPD_0435	0.0812488	0.101692	0.147757	0.29568	0.401266	0.600474	1.05984	1.63385
SPD_0436	-0.479038	-0.492457	0.215164	-0.315338	-0.725411	-1.08992	0.499184	-0.550716
SPD_0437	-0.28583	-0.508554	0.475579	0.105454	-0.744198	-1.62353	1.83233	0.434927
SPD_0438	0.140355	-0.0672043	-0.268621	-0.0494233	0.413699	-0.110378	-0.429999	-0.0508796
SPD_0439	0.165628	-0.0430734	-0.108632	0.472575	0.505281	-0.0477589	-0.0688461	1.6734
SPD_0440	0.175241	-0.177008	-0.394986	0.247085	0.489212	-0.441024	-0.723348	0.837402
SPD_0442	0.460527	0.33762	0.767771	0.653773	2.06762	1.81364	3.83987	3.14083
SPD_0443	0.0908296	-0.100343	-0.040234	0.0399918	0.621879	-0.420405	0.259128	0.4022
SPD_0444	0.0158405	-0.126587	0.0739241	-0.0838464	0.282414	-0.735525	1.1875	-0.400962
SPD_0446	-0.360016	-0.578927	-0.188214	-0.448307	-0.517391	-1.00648	-0.169215	-0.808742
SPD_0447	0.196512	0.815946	0.175953	1.12833	0.234301	1.49375	0.396282	1.9432
SPD_0448	0.621035	0.683848	0.33116	0.370307	1.55424	2.24256	1.00572	1.10986
SPD_0449	6.10798	5.4189	4.55159	3.48946	0.866954	0.809017	0.605028	0.408295
SPD_0450	-0.229586	-0.131732	-0.0875017	-0.0174956	-0.615745	-0.332644	0.00970233	0.0246658
SPD_0451	0.410037	0.0945444	0.224474	0.437738	1.36892	0.51561	1.05297	1.67092
SPD_0452	1.10658	0.980769	0.0270241	0.986415	2.51844	2.7419	0.24458	2.57529
SPD_0453	2.30743	1.00682	1.04783	1.38471	5.08346	2.92942	2.50043	3.8135
SPD_0454	0.457606	0.306055	0.323409	0.357806	1.6435	1.31702	1.52318	1.52606
SPD_0455	0.155278	0.016337	-0.100274	-0.241263	0.932834	0.259995	-0.0792411	-1.21025
SPD_0456	-0.733443	0.574421	0.469497	0.487726	-0.951429	0.89776	0.704865	0.770501
SPD_0457	0.0216228	-0.172502	-0.269012	-0.22026	0.130787	-0.504336	-0.568047	-0.699321
SPD_0458	-0.837436	-2.7654	0.40115	-1.5161	-0.672901	-1.97771	0.458611	-1.68692
SPD_0462	0.13274	-0.0479887	0.664171	0.767945	0.182701	-0.0439315	1.23058	1.33398
SPD_0463	-0.0544705	-0.0980303	-0.269273	-0.393596	-0.0810374	-0.189978	-0.468048	-1.17146
SPD_0464	0.49267	0.365701	0.780462	0.913773	0.915674	0.842326	1.54472	1.84075
SPD_0465	0.251953	-0.0760984	0.376204	0.451027	0.910843	-0.242905	1.63583	1.69822
SPD_0466	0.698485	0.220617	-0.189823	0.335216	0.667477	0.281059	-0.110022	0.358955
SPD_0467	0.236646	0.17101	0.257487	0.130313	0.765503	0.71566	1.04056	0.483507
SPD_0468	0.324867	0.198068	0.0654781	0.408279	0.977822	0.717039	0.404311	1.43314
SPD_0469	0.00262833	-0.152911	-0.0164646	-0.0363122	0.0536628	-0.807507	0.25063	-0.129789
SPD_0470	-0.450821	-0.939999	-0.159182	-0.198381	-0.748255	-1.75898	-0.198946	-0.422717
SPD_0473	0.0745191	0.241535	0.324581	0.222862	0.342567	1.1787	1.67749	1.06508
SPD_0474	0.00208698	0.0757333	0.449741	0.0183178	0.0223245	0.316438	1.84161	0.0869294
SPD_0475	-0.995976	-0.734295	-1.0161	-0.456158	-3.10878	-2.7973	-3.10956	-1.65537
SPD_0477	0.555735	0.409521	0.732026	0.231575	0.723985	0.672508	0.866861	0.309496
SPD_0478	-0.14089	1.39436	0.293892	1.23108	-0.0908782	1.43122	0.292629	1.00146
SPD_0484	-0.0229636	-0.169443	-0.0677887	0.0635712	-0.187832	-0.66432	-0.163101	0.270681
SPD_0485	-0.48754	0.388202	-0.0116037	-0.376524	-0.984882	0.766949	0.0207523	-0.692579
SPD_0486	0.666843	-0.635818	0.624362	-0.770359	0.872521	-0.861302	0.836138	-1.06052
SPD_0487	-0.723471	-0.710849	-1.25292	-0.858741	-1.16611	-1.46186	-2.677	-1.93086
SPD_0488	-0.169244	-0.0428452	-0.263599	0.0323357	-0.697157	-0.133119	-0.848881	0.152137
SPD_0489	-3.16611	-2.40341	-6.32507	-2.37802	-1.79434	-1.86063	-0.674935	-1.11725
SPD_0490	0.738585	0.395232	0.971885	0.00535674	1.12919	0.674135	1.51825	0.022543
SPD_0491	0.823771	0.506847	0.498839	0.577418	1.41622	1.04908	0.939267	0.989071
SPD_0492	0.889284	0.342158	0.292008	-0.0525731	1.5782	0.788831	0.599094	-0.0785459
SPD_0493	-0.146519	-0.229869	-0.344324	-0.293534	-0.82208	-0.998588	-1.49558	-1.32037
SPD_0495	-0.119191	0.17967	0.62858	0.114287	-0.372316	0.63893	1.67953	0.352367
SPD_0496	-0.516325	-0.750062	-0.307023	-0.467158	-1.63339	-2.42264	-0.784572	-1.44208
SPD_0501	-0.0198069	-0.071115	-0.150552	-0.102477	-0.290781	-0.240473	-0.656242	-0.47652
SPD_0502	0.0634798	-0.00765682	0.0892423	-0.00949491	0.340435	0.268575	0.933208	0.0715035
SPD_0503	0.00563662	-0.00505641	-0.0279549	0.00681131	-0.0791294	0.293955	0.0868754	0.195899
SPD_0505	0.642883	0.52572	0.810638	0.418967	1.6027	1.5295	1.98861	1.11835
SPD_0507	0.121385	-0.118427	-0.165006	-0.139866	0.620338	-0.424669	-0.727898	-0.69458
SPD_0509	0.320185	-0.521295	-0.00266366	0.616262	0.542592	-0.872797	0.0551307	1.05529
SPD_0510	-0.352915	-0.276453	-0.0422636	-0.295097	-1.59409	-1.13786	-0.0112146	-1.37139
SPD_0511	-1.13329	-0.442423	-0.33215	-0.56806	-3.33762	-1.22173	-0.81331	-1.61129
SPD_0512	0.323514	0.0533199	0.23385	-0.194949	0.711802	0.273854	0.51768	-0.380614
SPD_0513	-1.08781	-0.486819	0.0253237	-0.647015	-1.05314	-0.7434	0.0708634	-0.758219
SPD_0514	1.00378	0.922607	0.759458	0.627743	2.4904	3.1033	2.02931	1.78295
SPD_0516	0.411244	0.340545	0.136791	0.0962131	0.825822	1.01671	0.443264	0.26602
SPD_0517	-1.31471	0.1938	-0.801225	-0.56553	-2.30326	0.533756	-1.26536	-1.07058
SPD_0518	0.0164844	-0.171285	-0.261355	-0.158237	0.0164657	-0.556038	-0.844054	-0.57097
SPD_0519	-0.0139834	-0.481693	-0.529868	0.444006	-0.0439885	-0.907649	-0.737194	0.832038
SPD_0521	0.0877965	0.0099812	-0.307183	0.160198	0.329241	0.222788	-1.00384	0.695821
SPD_0522	-0.522487	-0.358994	-0.189103	-0.146831	-1.76804	-1.1765	-0.500163	-0.494317
SPD_0523	-0.597327	-0.402953	-0.272493	-0.164587	-2.87942	-1.91493	-1.14479	-0.750303
SPD_0524	0.0190672	0.147892	0.19163	-0.17562	0.0188911	0.556042	0.540107	-0.44453
SPD_0525	-0.31854	-0.359433	-0.120144	0.00716294	-1.11757	-1.29119	-0.340145	0.0652451
SPD_0527	0.130533	0.287973	0.283362	-0.0105566	0.564338	1.67567	1.4759	-0.0284734
SPD_0528	-0.0278893	0.0562994	0.0880133	0.373583	-0.111807	0.280459	0.34181	1.26531
SPD_0529	-0.172595	0.0971584	0.467023	0.24836	-0.497615	0.398669	1.40094	0.753892
SPD_0530	-0.453366	-0.17804	-0.965387	-0.152467	-1.32316	-0.548869	-2.83112	-0.479703
SPD_0532	-2.81182	0.0173286	-5.12088	-1.11871	-3.62899	0.0487656	-5.43655	-1.67225
SPD_0534	-1.07519	-0.0885429	-0.238921	-0.410503	-2.46945	-0.230604	-0.486687	-1.07636
SPD_0535	-0.827963	0.0113901	-0.548308	-0.636492	-4.82969	0.130036	-3.36144	-3.89064
SPD_0536	-1.03362	0.0405192	-0.334111	-0.485921	-4.92861	0.26232	-1.45108	-2.38808
SPD_0537	-0.557272	-0.224483	-0.333925	-0.364354	-1.81519	-0.790964	-1.10564	-1.31878
SPD_0538	0.309875	0.124465	0.237969	-0.204483	0.791685	0.436742	0.764082	-0.668904
SPD_0539	0.352037	0.0157348	0.143041	0.579165	0.996685	0.0660998	0.426687	1.73623
SPD_0540	0.801474	0.400658	0.440121	0.543623	1.9087	1.11821	0.90041	1.32175
SPD_0542	-0.478327	-0.277549	0.357572	-0.240897	-1.3102	-0.850375	1.0067	-0.682388
SPD_0543	1.03502	0.431297	0.655241	1.28295	1.58996	1.01458	1.32714	2.44106
SPD_0544	-0.574138	0.552547	0.124509	0.0203467	-0.610765	0.827787	0.134641	0.0137362
SPD_0545	0.546887	0.0226743	0.340428	0.742814	1.26133	0.0999576	0.765455	1.92659
SPD_0546	-0.0201754	0.0730353	0.287955	0.197753	-0.185782	0.338266	0.984665	0.687586
SPD_0547	0.180367	-0.258227	-0.134887	-0.293111	0.479554	-0.982663	-0.568889	-1.19536
SPD_0548	0.414124	-0.541829	0.15894	0.391013	0.425736	-0.646343	0.18482	0.50276
SPD_0549	0.834042	0.705357	-0.081153	0.00733889	1.70205	1.78659	-0.177091	0.00994391
SPD_0552	0.933474	0.653392	0.559178	0.419622	0.773445	0.38865	0.394173	0.344156
SPD_0553	1.90285	0.80093	1.9393	2.02227	3.45919	1.76764	3.39886	3.97088
SPD_0554	0.0431206	-0.313911	-0.266705	0.0643745	0.0279484	-0.81741	-0.650243	0.154688
SPD_0555	-0.251372	-0.373071	-0.301756	-0.03112	-0.711326	-1.08271	-0.760253	-0.0959987
SPD_0556	0.127869	-0.0693074	-0.0860263	-0.0157414	0.340731	-0.223481	-0.340837	-0.0646295
SPD_0558	0.065329	0.0166731	0.174249	0.286816	0.453139	0.204041	1.36961	2.45554
SPD_0559	-0.112503	-0.165504	0.609179	0.285688	-0.27454	-0.465505	1.7376	0.742973
SPD_0560	-1.03901	0.622136	-1.00991	0.137466	-0.248818	0.197344	-0.241801	0.0288339
SPD_0561	1.18481	0.566002	1.35406	0.868177	3.38255	2.17546	4.0694	3.10315
SPD_0564	-0.282162	-0.297124	-0.0698049	-0.0498403	-0.757547	-0.867621	-0.215997	-0.136925
SPD_0565	0.829118	0.396607	0.780164	0.625933	1.57911	0.931896	1.67643	1.44201
SPD_0566	-0.863566	-0.268594	-0.99232	0.0898338	-1.99688	-0.703657	-2.12678	0.215516
SPD_0567	0.216242	0.405892	0.328971	0.641681	0.489837	1.16442	0.74844	1.6293
SPD_0568	-0.501625	0.0647633	0.0601518	1.09051	-0.288778	0.0646083	0.0334498	0.946939
SPD_0569	0.0192949	0.0740556	0.240705	0.153596	0.0136278	0.455758	1.08799	0.774106
SPD_0570	0.274146	0.27226	0.232742	0.0374257	0.846906	1.09137	0.692501	0.101287
SPD_0571	0.465264	0.00821031	0.341824	0.256444	1.5261	0.0500573	1.04325	0.804962
SPD_0572	0.916169	0.257044	1.26041	0.508681	2.10599	0.739247	2.7206	1.21637
SPD_0573	0.350509	0.437709	0.405486	0.326441	1.13726	1.64183	1.31691	1.13622
SPD_0574	-0.629612	-0.907812	-0.257853	-0.354843	-1.63636	-2.75798	-0.796184	-1.03838
SPD_0575	0.0718855	0.144728	-0.0252162	-0.153805	0.13301	0.565674	-0.143872	-0.542338
SPD_0576	-0.0924681	0.28466	0.407088	-0.574595	-0.196749	0.498105	0.720933	-1.10382
SPD_0577	0.363209	-0.0768487	0.0335136	0.00188329	2.26888	-0.538045	-0.0492952	-0.0391898
SPD_0578	0.195344	-0.148906	-0.116058	0.0327256	0.661242	-0.655073	-0.671632	0.114881
SPD_0579	0.227396	0.251302	0.502324	0.324113	0.790149	1.22147	1.96836	1.38628
SPD_0580	-0.225794	0.401889	0.550151	0.488827	-0.519944	0.96597	1.23347	1.2594
SPD_0582	0.664285	1.17045	1.07664	1.30754	0.649459	1.43129	1.01932	1.26291
SPD_0583	-2.38769	-1.93932	-3.44944	-3.58559	-2.5481	-2.35487	-3.45025	-4.00625
SPD_0584	0.492177	-0.384519	-0.214271	-0.186233	1.16038	-1.13123	-0.723546	-0.547938
SPD_0585	0.322489	0.535732	0.516422	0.0758736	0.467527	1.13217	1.0646	0.097699
SPD_0587	0.0384979	-0.0662495	-0.200842	0.193799	0.0141725	-0.160681	-0.503819	0.374381
SPD_0588	0.334773	0.277834	-0.085347	0.394883	0.570718	0.646799	-0.259826	0.908526
SPD_0589	0.0385386	0.0914531	0.102489	0.166946	0.0196487	0.317746	0.200673	0.406508
SPD_0590	-0.826257	-0.518394	-0.249703	-0.398826	-1.82835	-1.23111	-0.728042	-1.16214
SPD_0591	-1.12422	-0.806611	-0.330799	-0.451695	-1.93385	-1.83097	-0.691197	-1.11224
SPD_0592	0.850166	0.509998	0.584527	0.638576	1.88881	1.40842	1.33817	1.52707
SPD_0593	-1.13326	-1.97746	-0.593086	-1.81197	-2.09135	-3.11024	-1.19822	-3.41609
SPD_0594	-0.716929	-0.315373	-1.05677	-0.466647	-2.09522	-0.837225	-2.73437	-1.17646
SPD_0595	1.50344	0.511436	1.53425	1.161	3.05232	1.22924	3.22494	2.68453
SPD_0596	0.202251	0.0303139	0.186992	0.172646	1.01924	0.18503	0.796623	0.784874
SPD_0597	-0.0222558	-0.509222	-0.273425	0.186077	-0.151092	-1.78144	-1.04726	0.539511
SPD_0600	-3.47856	-0.340536	-1.43332	-1.68409	-5.13054	-0.598038	-1.75909	-2.36773
SPD_0601	-0.965426	-1.11498	-1.47112	-0.533611	-1.21581	-1.40855	-1.93835	-0.894314
SPD_0602	3.28134	5.16321	5.25134	3.32018	0.446044	0.618314	0.549196	0.370103
SPD_0603	-0.4476	0.0410835	-0.255714	-0.246786	-2.40469	0.180819	-1.6778	-1.54392
SPD_0604	-0.487276	-0.278523	-0.348963	-0.312601	-3.97037	-2.3301	-3.34978	-2.82351
SPD_0606	-0.943592	-0.575176	-1.0782	-0.574319	-4.59876	-2.90014	-5.28047	-2.94279
SPD_0608	0.89137	0.767469	0.868875	1.00365	1.21168	1.45341	0.860886	1.37187
SPD_0609	0.446156	0.139167	-2.68121	0.464012	0.522583	0.148543	-2.4173	0.596954
SPD_0610	0.344306	-0.047845	0.137851	-0.205881	1.22496	-0.280817	0.222491	-1.0126
SPD_0611	0.291833	0.19748	0.231374	0.0404206	1.13522	0.895937	0.702947	-0.0261005
SPD_0612	0.0588585	-0.202431	-0.130281	-0.118069	0.284234	-1.60142	-1.40048	-1.094
SPD_0613	-0.0383917	-0.0458358	0.0123335	-0.00930913	-0.380363	-0.378147	-0.341971	-0.26141
SPD_0614	-0.204688	-0.690901	-0.379338	-0.368641	-0.961653	-3.34467	-2.13498	-1.81001
SPD_0616	-0.0592336	0.0167643	0.0889168	0.118629	-0.193049	0.0118548	0.0335892	0.276372
SPD_0617	-0.142812	0.278978	-0.085448	-0.243354	-0.448177	0.823624	-0.492172	-0.768136
SPD_0618	0.424503	0.36823	0.79079	0.442844	1.49276	1.4932	2.67334	1.56839
SPD_0619	1.50032	1.32109	2.01684	0.87856	1.21249	1.20949	1.99275	0.763657
SPD_0621	-0.141596	0.0462457	0.33354	0.239257	-0.507268	0.138997	0.943303	0.770032
SPD_0622	-0.206932	-0.39161	-0.148922	0.183243	-0.676706	-1.38256	-0.581402	0.425398
SPD_0623	0.222737	0.0623359	0.542371	0.474383	1.17406	0.309007	2.70663	2.63124
SPD_0624	0.315717	0.201168	0.302435	0.353014	1.51498	1.06445	1.24509	1.76012
SPD_0625	-0.353687	-0.276411	-0.0859206	-0.153566	-1.50185	-1.25587	-0.588853	-0.754625
SPD_0626	0.251451	-0.258933	0.127798	0.0670758	0.983851	-1.19934	0.33002	0.225003
SPD_0627	0.393205	-0.0522658	0.226987	0.22711	1.10842	-0.188968	0.51193	0.618482
SPD_0628	0.113669	0.0662164	0.0965799	-0.138865	0.42045	0.25992	0.194281	-0.638481
SPD_0629	0.256912	-0.593005	-0.0955802	-0.0955573	0.786376	-2.02026	-0.413134	-0.33975
SPD_0630	0.0174306	-0.0452517	0.040715	0.229116	0.0315342	-0.191585	-0.0284045	0.733469
SPD_0631	1.38958	1.23325	1.13505	1.21837	2.48751	2.43489	2.14221	2.71659
SPD_0632	0.720454	0.504352	1.31128	0.970678	1.88839	1.47693	3.87817	2.88571
SPD_0633	3.30906	3.3168	3.97793	4.29995	2.35306	2.89154	2.417	2.3213
SPD_0634	0.999276	0.358643	0.922616	0.300374	2.14659	0.974027	1.87037	0.621957
SPD_0635	0.18273	-0.0219552	0.120187	0.207924	0.838201	-0.163978	0.375428	1.05633
SPD_0636	0.27799	-1.88467	0.491977	1.60864	0.247011	-1.51304	0.555032	2.67888
SPD_0637	1.18688	1.05453	1.27041	1.24824	2.1423	1.93664	2.0185	2.00382
SPD_0638	-0.162394	0.183122	1.13612	-0.44115	-0.261589	0.358471	1.83112	-0.860228
SPD_0639	N/A	3.91752	N/A	N/A	N/A	0.325616	N/A	N/A
SPD_0641	-0.347724	0.0876878	0.0663862	-0.815115	-0.685213	0.16674	0.0306841	-1.59805
SPD_0642	-0.051142	-0.0476986	-0.140413	-0.168499	-0.22784	-0.25061	-0.651413	-0.681851
SPD_0644	0.231255	0.630274	1.04484	0.594822	0.408322	1.33749	2.15188	1.31683
SPD_0645	-0.607629	-0.764514	-0.277949	-0.425145	-1.64419	-2.2744	-0.81765	-1.28747
SPD_0646	0.324624	-0.0970007	0.00846232	-0.269172	0.911842	-0.369506	-0.133559	-0.916369
SPD_0647	-0.24961	-0.651932	-0.460808	-1.02394	-0.791281	-2.04181	-1.29164	-3.00791
SPD_0648	0.37329	0.0201597	0.059704	0.310233	0.924528	0.0403404	0.0273096	0.897231
SPD_0649	0.618341	-0.0236083	0.451881	0.445903	0.518061	-0.0246483	0.387145	0.484859
SPD_0650	4.62042	N/A	3.58908	N/A	0.319501	N/A	0.258323	N/A
SPD_0651	0.17773	-0.411981	0.165481	-0.230537	0.406636	-1.2143	0.325244	-0.636691
SPD_0652	-0.405761	-0.17595	-0.1612	-0.276301	-1.66849	-0.708075	-0.824685	-1.22597
SPD_0653	0.503217	0.542768	0.613578	0.597933	1.70812	2.099	1.87618	2.17525
SPD_0654	-0.508595	-0.121177	0.0313505	0.167174	-2.07216	-0.524374	-0.158847	0.519417
SPD_0655	-0.0272112	0.0142245	0.684207	0.502414	-0.193774	0.0362179	1.77955	1.47557
SPD_0656	0.612735	0.429786	0.375886	0.601651	1.49704	1.31126	0.824703	1.43914
SPD_0657	0.153891	0.0282504	-0.188766	-0.298268	0.349232	0.0585728	-0.726096	-1.02556
SPD_0661	-0.507633	0.0340388	-0.063328	0.000179161	-2.86228	0.15514	-0.797849	-0.17948
SPD_0662	-0.468581	-0.0150338	-0.192436	-0.294434	-1.59363	-0.0789248	-0.86039	-1.1519
SPD_0665	0.254189	0.22526	-0.133721	0.285296	0.723029	0.871828	-0.74337	0.902964
SPD_0667	-0.68773	-1.31298	-0.688148	-0.577628	-0.719835	-1.31317	-0.843218	-0.690687
SPD_0668	0.711325	0.187868	0.371008	0.373165	1.81199	0.595577	0.696898	0.968848
SPD_0669	-0.280292	-0.33657	-0.184488	0.0896828	-1.3332	-1.64399	-1.07613	0.240668
SPD_0670	1.70571	1.37815	1.4142	1.8424	2.78105	2.61245	2.31824	3.03706
SPD_0671	-0.256412	-0.0283592	0.14124	0.347528	-1.1983	-0.13463	0.283914	1.43076
SPD_0672	-0.199434	-0.0351501	-0.0950348	-0.211751	-0.757601	-0.14354	-0.631741	-0.885157
SPD_0673	0.436972	0.866789	0.840391	0.701538	0.689282	1.43289	1.10229	1.18112
SPD_0675	-5.2849	-3.52606	-4.25988	-5.24235	-0.373396	-0.508139	-0.455538	-0.437749
SPD_0676	0.518382	0.509558	0.14023	0.225272	1.07425	1.43106	0.145768	0.509583
SPD_0677	0.193047	0.187754	0.264619	-0.535022	0.279071	0.305465	0.341615	-1.10226
SPD_0680	0.666339	1.06273	1.21822	0.844122	0.972486	2.1006	2.11867	1.50833
SPD_0681	0.824506	0.440654	0.15925	0.3872	1.46267	0.822541	0.154232	0.583321
SPD_0682	-0.121271	0.545898	0.875182	-0.129967	-0.22139	0.745981	0.935679	-0.23762
SPD_0683	-1.05709	0.729043	-0.360231	0.482767	-0.986817	0.747605	-0.39028	0.512423
SPD_0684	1.41322	1.18649	1.5024	1.50764	2.83054	2.15394	2.18622	2.29513
SPD_0685	1.15003	0.474678	0.472166	0.559519	3.37133	1.74365	1.25092	1.64093
SPD_0686	0.150267	-0.0766938	0.253409	0.272385	0.528087	-0.396091	0.722407	1.12231
SPD_0687	0.0587152	0.133241	-0.344428	0.0442919	0.0665598	0.419485	-1.33529	0.0222783
SPD_0688	0.022319	-0.139098	-0.0436902	-0.0465273	-0.0586534	-0.761275	-0.653341	-0.472662
SPD_0689	-0.022934	-0.592566	-1.93519	-2.64749	-0.0370231	-0.555708	-1.49142	-1.26593
SPD_0690	1.46756	0.623546	0.178385	0.521646	1.88128	1.10967	0.102397	0.741424
SPD_0691	-1.00298	-1.03627	-1.57172	-1.36847	-1.04542	-1.75373	-1.87955	-1.92005
SPD_0692	0.0719031	0.0317695	0.168269	0.22335	0.142825	0.126756	0.334244	0.708392
SPD_0693	-0.192205	-0.350092	-0.36916	-0.119752	-0.928844	-1.6577	-1.89163	-0.683092
SPD_0694	0.707942	0.401367	0.359107	0.469303	1.40635	0.806283	0.572124	0.740053
SPD_0695	-0.254585	0.209106	0.654738	0.40411	-0.887064	0.745443	1.95084	1.20244
SPD_0696	-0.567892	-0.697427	-0.361437	-0.411777	-1.81508	-2.41333	-1.4244	-1.66329
SPD_0697	-0.198744	-0.41254	-0.166259	-0.106148	-0.953205	-1.90089	-1.00635	-0.636524
SPD_0698	-0.0299337	0	0.329582	-0.076815	-0.288815	0.00374231	1.12597	-0.619762
SPD_0699	0.29473	0.723195	0.406674	0.493192	0.684507	1.98975	0.8254	1.20466
SPD_0700	-0.831339	-2.49161	0.219212	-0.259748	-2.44947	-6.89155	0.44651	-0.9517
SPD_0701	0.425914	0.733874	-4.15304	-2.36809	0.767025	1.84924	-7.51062	-5.07303
SPD_0702	0.0332251	0.307837	-2.90117	-2.0204	0.0038121	1.09104	-10.1372	-6.88974
SPD_0703	-0.136631	0.0884046	-0.367608	0.495449	-0.304819	0.204773	-0.975237	0.976616
SPD_0704	0.38154	0.372358	0.510945	0.36614	1.39165	1.72711	1.62382	1.26405
SPD_0705	-0.0228676	-0.0868048	0.225071	-0.159044	-0.181709	-0.295279	0.47596	-0.763426
SPD_0707	0.21826	-0.132635	-0.579957	0.180973	0.367127	-0.287924	-1.42142	0.262589
SPD_0708	N/A	4.86966	N/A	3.1517	N/A	0.412249	N/A	0.358029
SPD_0709	-3.96724	-3.88943	-3.99424	-3.92647	-0.275995	-0.324905	-0.300059	-0.323806
SPD_0712	-0.599647	-0.365403	1.15893	0.228344	-0.402928	-0.325212	0.947336	0.145284
SPD_0714	-1.9519	-0.103674	-2.69031	-1.5016	-2.62991	-0.180986	-3.62681	-2.11818
SPD_0715	-0.253943	0.0989403	0.322738	-0.328596	-0.630199	0.291189	0.559877	-0.956203
SPD_0716	-3.40959	-5.74079	-2.75709	-3.33107	-0.525257	-0.490277	-0.570471	-0.607108
SPD_0717	0.21669	-0.205715	-0.244599	-0.0307747	0.627092	-0.702942	-1.08909	-0.246886
SPD_0718	-1.44721	-0.281821	-2.28252	-1.46272	-1.4345	-0.22255	-2.34751	-1.87748
SPD_0719	0.470412	0.519623	0.709603	0.755983	1.01696	1.55659	1.45344	1.92863
SPD_0720	-0.176774	0.634138	1.11705	0.467912	-0.346486	1.03412	1.72376	0.856064
SPD_0722	0.0334168	-0.0111217	-0.457964	0.0322409	-0.0310291	0.0322553	-1.48627	-0.0142545
SPD_0723	0.74273	1.17007	-4.45186	-4.38315	0.212387	0.531331	-0.336538	-0.363241
SPD_0724	0.206583	0.166602	0.970678	0.353318	0.461571	0.655014	2.40442	1.03756
SPD_0726	0.437446	-0.315155	0.563723	0.0324317	1.00189	-0.853157	1.30954	-0.00393931
SPD_0727	0.0606712	0.079883	-0.021277	0.0572843	0.113621	0.53272	-0.374132	0.105077
SPD_0728	-0.307239	0.223193	0.50102	0.0276329	-0.452051	0.431278	0.739048	-0.00922344
SPD_0729	0.172333	0.224869	0.20307	0.426873	0.347004	0.776935	0.314606	1.05399
SPD_0730	-0.18346	0.0455154	-0.685387	-0.198835	-0.532069	0.202316	-1.69597	-0.636955
SPD_0731	0.135316	-0.0965725	1.83831	0.343028	0.140598	-0.159144	2.90787	0.56219
SPD_0732	0.0978911	1.33712	0.826579	1.27943	0.0591511	1.16963	0.546689	1.08627
SPD_0734	-0.0231657	-0.339454	-0.0891461	0.128602	-0.184515	-0.951673	-0.397726	0.254045
SPD_0735	-0.11215	0.624984	1.0294	0.796348	-0.278135	1.66027	2.23515	1.67463
SPD_0736	-0.734349	-0.398751	-0.520388	-0.237805	-2.63666	-1.36105	-2.18863	-0.896541
SPD_0737	-0.542115	-0.496639	0.0667841	0.0456225	-1.02967	-0.93969	-0.00536329	0.0160485
SPD_0738	-0.823643	-0.280979	-0.308327	0.0992945	-2.32835	-0.555368	-0.77829	0.142069
SPD_0739	N/A	N/A	N/A	0.71353	N/A	N/A	N/A	0.18371
SPD_0740	N/A	N/A	2.50834	N/A	N/A	N/A	0.31319	N/A
SPD_0741	-3.81908	-2.78347	0.703645	-2.82161	-1.04716	-0.32347	0.305962	-0.327707
SPD_0747	4.76507	2.92064	4.76666	3.43209	0.809145	0.603658	1.21563	0.394268
SPD_0748	3.52224	3.80986	N/A	N/A	0.479149	0.319438	N/A	N/A
SPD_0749	0.364642	0.447225	0.641707	0.378354	0.79491	1.53535	1.58581	1.04692
SPD_0750	-0.0636223	0.102658	0.419735	0.606571	-0.307797	0.448367	1.06098	1.81122
SPD_0751	-0.0380176	0.139215	0.306963	0.843126	-0.173014	0.451746	0.547184	2.04126
SPD_0752	-0.577031	0.202721	-0.881221	-0.229942	-1.21729	0.589791	-2.12122	-0.670111
SPD_0753	0.214388	-0.28549	0.326469	0.193813	0.260614	-0.506142	0.485278	0.392931
SPD_0754	N/A	N/A	3.58908	N/A	N/A	N/A	0.257194	N/A
SPD_0759	-0.38132	0.550574	2.20678	-1.00294	-0.317773	0.554738	1.51932	-0.688385
SPD_0761	-0.851759	-0.389589	-1.40045	-1.557	-1.25062	-0.427566	-1.89383	-1.89705
SPD_0762	2.43351	1.02776	3.03189	2.36986	1.79564	1.03633	2.67185	4.05678
SPD_0763	0.634241	0.610134	0.950267	1.33928	0.725026	1.0601	1.25811	2.45804
SPD_0764	1.48982	-0.163414	1.15462	-0.259936	1.49673	-0.108032	1.02954	-0.294856
SPD_0765	3.26092	3.56698	N/A	3.97055	0.313527	0.297525	N/A	0.460076
SPD_0766	1.92301	0.70722	1.29512	1.15374	3.25968	1.52748	2.33602	2.05374
SPD_0767	-0.188453	0.151683	-1.60938	-1.3172	-0.777495	0.683202	-4.77643	-4.07572
SPD_0768	-3.80668	1.06345	-1.12919	-2.14096	-0.382127	0.796662	-0.456506	-0.85179
SPD_0770	4.9389	2.85883	2.19303	3.6234	3.97487	1.94631	0.931938	2.62538
SPD_0771	0.167272	0.186001	0.710468	0.167378	0.185475	0.433562	1.01038	0.255673
SPD_0772	1.49916	1.1933	1.07173	0.809394	2.15901	2.82167	2.0104	1.4848
SPD_0773	-0.163885	-0.58323	-0.194654	-0.724645	-0.636553	-1.84744	-0.817792	-2.40264
SPD_0775	0.565559	0.123872	0.021531	0.00879573	1.36859	0.397177	-0.13147	-0.0720448
SPD_0776	-0.116019	-0.148771	0.244688	-0.0637726	-0.337739	-0.266497	0.433545	-0.232108
SPD_0777	-1.84002	-0.69781	-0.0885017	-0.0200564	-5.24092	-2.12143	-0.510893	-0.188526
SPD_0778	0.468205	0.0239026	0.485305	0.25246	1.21684	0.211038	1.22491	0.692463
SPD_0779	-0.48733	0.205646	0.265963	0.250969	-0.520742	0.378868	0.213741	0.328776
SPD_0780	0.277884	-0.135636	0.109736	-0.112199	0.53939	-0.278471	0.0736998	-0.386106
SPD_0781	-0.098903	-0.213184	-0.332794	-0.162825	-0.612235	-0.824617	-1.74123	-0.889017
SPD_0782	-0.173328	-0.0295608	-0.06946	-0.169747	-1.18141	0.0629638	-0.753768	-1.15384
SPD_0783	-0.198647	-0.133071	-0.364009	-0.0224874	-1.01847	-0.40401	-1.90572	-0.247205
SPD_0784	-0.00693519	-0.251833	-0.0246191	-0.053107	-0.341878	-1.46764	-0.630346	-0.581354
SPD_0786	0.473683	-0.0799304	-0.00508489	0.04374	0.799564	-0.076572	-0.127616	0.0346892
SPD_0787	-0.0145528	-0.163782	0.0985644	-0.21346	-0.328067	-0.717573	0.208825	-1.37919
SPD_0791	-0.27712	0.389367	1.02114	0.232598	-0.581643	1.02308	1.94315	0.456956
SPD_0792	0.225827	0.034213	-0.318136	-0.197798	0.686375	0.280207	-1.23337	-0.77517
SPD_0793	-1.66394	-0.670333	-0.507102	-1.25661	-2.27899	-1.00779	-0.746329	-1.88964
SPD_0795	0.701838	0.468938	0.0956946	-0.406141	1.29963	1.25415	0.0902133	-0.865622
SPD_0796	0.444418	0.237506	0.340193	0.241101	1.57026	1.3019	1.18803	0.891066
SPD_0797	0.316773	-0.200722	-0.195229	-0.0275715	1.06112	-0.619691	-0.847505	-0.163677
SPD_0798	0.0984406	-0.345081	-0.226905	-0.0823941	0.208649	-1.00951	-0.79083	-0.317034
SPD_0799	3.01703	4.42977	3.85165	N/A	0.291196	0.659626	0.402503	N/A
SPD_0800	-0.0491504	-0.311868	-0.179436	-0.170516	-0.28549	-1.2779	-0.940439	-0.839239
SPD_0801	0.333099	0.189619	0.22526	0.0621817	1.81771	1.55823	1.12096	0.304952
SPD_0802	-0.381263	-0.365053	-0.201024	-0.234461	-1.7937	-1.69162	-1.25021	-1.24374
SPD_0803	0.321954	0.252855	-0.0288434	0.0639032	0.795823	1.03457	-0.165075	0.142341
SPD_0804	-0.0514214	-0.101675	-0.000207079	0.0222021	-0.220019	-0.165327	-0.0973753	0.0441903
SPD_0805	-0.254689	-0.400983	-0.37614	-0.466419	-1.43228	-2.03872	-2.30543	-2.6251
SPD_0806	0.28342	-0.0676109	0.851463	0.499249	0.66844	-0.0407106	2.45757	1.30711
SPD_0807	0.960707	0.299929	1.23097	1.16587	0.212721	0.0880221	0.459999	0.414776
SPD_0808	0.301653	0.246095	0.44022	-0.0308337	0.613567	0.607262	0.833261	-0.087598
SPD_0809	0.855174	0.420871	0.727076	0.662589	3.46492	2.28664	3.00225	3.0722
SPD_0811	0.203873	-0.554381	0.252833	0.06407	0.469379	-1.35722	0.539245	0.148084
SPD_0812	0.289245	-0.0540816	0.252571	0.154099	1.16094	-0.00345141	1.04553	0.693229
SPD_0813	0.539306	0.352707	0.573239	0.296859	2.15699	2.00349	2.23663	1.31414
SPD_0814	0.318197	-0.125772	-0.0167103	-0.109193	1.14895	-0.303237	-0.152188	-0.438881
SPD_0815	-0.262465	-0.106713	0.223483	0.0629326	-1.01795	-0.23807	0.901676	0.272594
SPD_0816	0.807497	-0.245355	0.328487	0.0612797	2.28704	-0.538269	0.823109	0.135026
SPD_0817	-0.0147397	-0.225999	0.0958022	0.246319	-0.0789968	-0.741394	0.30598	1.13614
SPD_0818	0.363004	0.489463	0.393855	1.17957	0.655778	1.26671	0.710968	2.49958
SPD_0819	1.10563	-0.523524	0.73186	-2.28847	1.13797	-0.328526	0.913725	-1.46016
SPD_0820	-4.03911	-3.24443	-0.33266	-3.39865	-3.45066	-3.38348	-0.428876	-3.52769
SPD_0821	0.0140811	-0.0241291	0.28334	0.0893495	0.0372511	0.282721	1.38541	0.46059
SPD_0822	0.187179	0.299024	0.0208847	0.350652	0.487688	1.28678	-0.0101346	1.06658
SPD_0823	0.0400793	-0.0798788	0.0927297	0.222239	0.110609	-0.00873777	0.211505	0.769413
SPD_0824	-0.58553	-0.285729	-0.0647362	-0.411124	-1.3432	-0.572994	-0.251497	-1.03924
SPD_0827	-0.472884	-0.676083	-1.71861	-1.0434	-0.574418	-0.914487	-1.99297	-1.23679
SPD_0828	-0.517398	0.0818956	0.242057	0.276772	-0.87842	0.282042	0.371915	0.488364
SPD_0829	-0.192315	-0.277335	-0.305636	-0.187574	-0.45619	-0.516626	-0.702748	-0.491587
SPD_0831	-0.0943862	-0.46106	0.0201116	0.00845094	-0.333987	-1.36036	-0.0715774	0.0210663
SPD_0833	0.00890062	-0.221837	0.206708	-0.148045	-0.0299045	-0.591956	0.575925	-0.578315
SPD_0836	1.15672	0.748234	0.891168	0.654704	3.33098	2.67361	2.43873	1.99709
SPD_0837	-0.514367	-0.33354	-0.0119375	-1.12817	-0.467191	-0.236621	-0.0311518	-0.926835
SPD_0838	-0.284541	0.195934	0.0723946	0.337907	-0.900136	0.949608	0.114862	0.929247
SPD_0839	0.0169023	0.237574	0.471796	0.174514	-0.00464116	0.891314	1.00574	0.454601
SPD_0840	-0.0932909	0.119321	-0.0301079	-0.470898	-0.229986	0.522125	-0.13873	-1.09111
SPD_0842	-0.0173508	-0.212939	0.117932	0.27421	-0.10931	-0.414004	0.292534	0.829835
SPD_0843	-0.244139	-0.780449	0.239463	0.386735	-0.507193	-1.64249	0.443419	0.8679
SPD_0844	0.217292	-0.0566977	0.142594	0.14619	0.870261	0.158477	0.443082	0.657194
SPD_0845	0.405377	-0.063444	0.188898	0.621958	0.854982	0.0812361	0.370189	1.59741
SPD_0846	0.0122306	0.0302798	0.0891593	0.269019	-0.0237805	0.483034	0.218686	1.14656
SPD_0848	N/A	3.68904	3.32739	N/A	N/A	0.451117	0.425776	N/A
SPD_0850	0.309438	-0.556756	-0.254865	-0.0349845	0.380769	-0.605977	-0.424282	-0.0553801
SPD_0851	-0.0232134	-1.20643	-0.400199	-0.323539	-0.101314	-3.27376	-1.03497	-0.862612
SPD_0852	0.0608121	-0.00864761	-0.407973	0.147453	0.117408	0.251775	-1.18091	0.379283
SPD_0853	0.278774	0.167458	0.0791153	0.303948	1.38728	1.47329	0.25098	1.66334
SPD_0854	0.110994	-0.0975853	0.0287027	-0.000179161	0.36205	-0.0250975	-0.00773951	0.00976469
SPD_0856	-0.774337	0.437522	-0.0833197	-1.99381	-0.582404	0.581764	-0.137623	-1.90573
SPD_0858	-0.584773	-0.349751	0.557294	-0.22022	-1.16392	-0.641098	1.08742	-0.482119
SPD_0860	-0.641566	-0.391653	-0.125966	-0.158458	-1.23107	-0.736814	-0.411819	-0.40067
SPD_0862	0.623771	0.210924	0.249951	0.0172003	1.74854	1.05833	0.728883	0.0640911
SPD_0863	-5.27224	-2.10674	1.05835	1.05847	-1.22289	-0.789394	0.68472	0.651852
SPD_0864	0.459781	0.626091	0.912373	0.704733	0.826003	1.8118	2.227	1.68427
SPD_0865	-0.116588	0.343893	0.239967	0.179464	-0.400127	1.39811	0.584462	0.607127
SPD_0866	0.0882726	-0.0304759	0.255083	0.181139	0.26523	0.300283	0.947103	0.866377
SPD_0867	-1.22036	-0.0193399	0.107289	0.156572	-2.75448	0.17953	0.16895	0.404926
SPD_0868	0.547378	0.549967	-1.56811	-0.567941	1.33539	1.94424	-3.56085	-1.4386
SPD_0869	-1.50016	-1.05606	-1.35435	-0.634704	-1.56365	-1.26248	-1.31443	-0.830941
SPD_0870	0.540787	-0.0538478	0.540793	0.423096	1.14029	0.0903088	1.15105	1.08642
SPD_0871	0.721889	-0.325327	0.418605	0.54758	0.68052	-0.284465	0.44618	0.673391
SPD_0872	-1.16318	-0.809044	-0.716584	-0.921117	-4.04386	-2.39571	-2.34422	-2.99359
SPD_0873	0.529124	0.0903141	-0.390694	-0.622045	1.84306	0.74957	-1.57715	-2.33472
SPD_0874	5.28502	N/A	N/A	N/A	0.36807	N/A	N/A	N/A
SPD_0875	0.594599	-0.356549	0.550951	0.519086	0.803846	-0.542169	0.846508	0.809724
SPD_0876	-0.373517	-0.985407	-2.2302	-2.11263	-0.418327	-1.45052	-2.41368	-2.87217
SPD_0877	1.52651	4.01769	5.09695	4.93657	0.25992	0.342356	0.378957	0.407642
SPD_0879	-0.990391	-0.357291	-0.339537	-0.066315	-2.81358	-0.71271	-0.980485	-0.18214
SPD_0883	0.0858672	1.04223	0.35729	0.552889	0.029754	1.11298	0.24099	0.691753
SPD_0884	-1.26156	-3.09254	-2.6294	-0.953136	-1.9944	-6.09447	-3.03496	-2.16654
SPD_0885	0.363048	-0.0172825	0.231538	0.697286	0.747689	0.188719	0.478687	1.86262
SPD_0886	0.396641	0.417926	0.653019	0.178817	0.726319	1.17007	1.08045	0.370816
SPD_0887	0.385027	0.38934	0.727037	0.394071	1.22473	1.88862	2.44589	1.41948
SPD_0888	0.135528	-0.147141	0.131801	-0.145235	0.213448	-0.154253	0.210939	-0.365921
SPD_0889	-0.586043	-0.345372	-0.354532	0.25724	-1.54204	-0.737879	-1.02188	0.801381
SPD_0890	0.144118	-0.0784142	0.329361	0.160109	0.650494	0.078229	1.80727	1.01783
SPD_0893	0.578979	0.214948	0.00640313	0.11166	1.47877	0.948015	-0.101652	0.275791
SPD_0894	-0.0575249	-0.153296	0.0258725	-0.12958	-0.279579	-0.242168	-0.0621557	-0.465315
SPD_0895	0.373657	-0.0172862	-0.0503104	0.154761	1.58262	0.367859	-0.425344	0.701229
SPD_0896	-1.08079	0.00364863	-0.344514	-0.276364	-1.99094	0.194723	-0.588122	-0.512061
SPD_0897	0.0762444	-0.0325113	-0.0252809	-0.411768	0.0974661	0.17236	-0.193209	-1.24504
SPD_0898	0.453438	0.283366	0.239455	0.325359	1.23771	1.23152	0.573316	0.993695
SPD_0900	0.724767	0.287363	0.523092	0.386307	2.43568	1.53082	1.89608	1.51173
SPD_0901	0.490606	0.116865	0.533181	0.430073	1.51195	0.7168	1.70725	1.52702
SPD_0903	-0.280447	-0.0197013	-0.793758	-0.486483	-0.292632	0.0693511	-0.713515	-0.570931
SPD_0904	1.45307	1.79457	1.43852	1.78936	1.98768	3.38831	2.1199	3.01026
SPD_0905	0.475886	-0.218235	-0.63302	-0.0829347	1.0488	-0.408342	-1.85838	-0.257832
SPD_0907	0.0834858	-0.301756	-2.77837	-1.47393	0.0413548	-0.295345	-2.59451	-2.00263
SPD_0909	-0.735756	-0.298822	0.0335099	-0.977282	-0.924591	-0.314334	-0.0121712	-1.54668
SPD_0910	0.324536	-0.239812	-0.032413	-0.567988	0.539123	-0.385736	-0.195722	-1.70551
SPD_0911	1.50554	1.72803	1.5103	1.33675	3.13848	3.69869	3.01604	3.02045
SPD_0912	-0.142947	-0.0687075	-0.140899	-0.189936	-0.773602	0.0900457	-0.733094	-0.773188
SPD_0913	-0.834372	-0.559747	-0.719346	-0.226826	-3.2383	-2.07263	-2.65381	-0.912414
SPD_0914	0.152597	-0.111552	0.135633	0.118656	0.333917	-0.0867639	0.330469	0.402305
SPD_0915	0.102345	-0.161672	-0.0640589	-0.0424777	0.183093	-0.322168	-0.408225	-0.244995
SPD_0916	0.271473	0.0237239	0.127853	0.256162	1.10549	0.690518	0.535736	1.48395
SPD_0917	0.0455202	-0.306215	-0.121109	0.0313083	-0.0498725	-1.11829	-0.680818	0.180934
SPD_0918	0.00836455	-0.134998	0.125152	0.0632422	-0.240463	-0.232803	0.469049	0.322283
SPD_0919	-0.0728432	-0.408128	-0.0154567	-0.0646567	-0.21359	-0.614595	-0.0789569	-0.124949
SPD_0920	1.73848	1.60027	2.15711	1.30393	1.83023	2.00762	2.23688	1.39306
SPD_0921	-0.0567027	-0.22114	0.078763	-0.0374221	-0.757723	-0.943717	0.324971	-0.270322
SPD_0922	0.437309	0.0768836	0.171234	-0.0322223	1.24394	0.629056	0.527241	-0.118641
SPD_0923	-0.231282	-0.724224	-0.47097	-0.912753	-0.517351	-1.60777	-1.12912	-1.94054
SPD_0924	0.0992139	-0.107075	0.0611528	0.0576477	0.219388	-0.0793997	0.168796	0.289302
SPD_0925	0.241218	-0.0711033	0.375869	0.27338	0.74572	0.107732	1.34427	1.22502
SPD_0926	0.0439797	0.0421186	0.216175	0.0922467	-0.0195889	0.536781	0.73952	0.407336
SPD_0927	0.0671373	-0.263413	-0.0982581	-0.0119591	0.0999664	-1.00664	-0.63305	0.0051644
SPD_0928	-0.0509556	-0.176986	-0.166066	-0.133539	-0.378247	-0.344104	-0.678607	-0.495505
SPD_0929	0.0523318	0.00334333	0.216641	0.0813421	0.00927075	0.415121	0.703375	0.385252
SPD_0930	-0.483217	-0.396657	-0.108146	-0.284865	-1.62223	-0.938998	-0.32756	-0.835692
SPD_0931	-0.168027	-0.11496	-0.0585552	0.0383673	-0.996532	-0.0942107	-0.354687	0.262148
SPD_0932	0.0748929	-0.155351	0.0529104	0.0965435	0.121517	-0.458996	0.270658	0.736816
SPD_0933	-0.389289	-0.0179375	-0.18662	-0.0557858	-1.84623	0.35066	-0.911581	-0.264007
SPD_0934	-0.839184	0.0634911	0.439929	0.622593	-1.21561	0.272359	0.669841	0.974877
SPD_0935	0.464155	0.716197	0.476516	0.304638	0.949639	2.22473	1.20071	0.825137
SPD_0936	-0.141003	-0.179789	-0.150098	-0.0701041	-0.691538	-0.328483	-0.520093	-0.301502
SPD_0938	0.318622	0.366141	0.294638	0.417001	0.874388	1.73369	1.06663	1.58235
SPD_0939	-0.138413	-0.2076	-0.206806	-0.293833	-1.11783	-0.699758	-1.16917	-1.68283
SPD_0940	0.0708285	-0.225447	-0.134636	-0.0971904	0.0433978	-0.908618	-0.94917	-0.723654
SPD_0941	-0.233309	-0.44042	-0.179112	-0.423968	-1.74811	-2.19823	-1.17311	-2.76261
SPD_0942	-0.193059	-0.177648	-0.389322	-0.155559	-1.3743	-0.538756	-2.27588	-1.09645
SPD_0943	-0.0412185	-0.156154	-0.288263	-0.284634	-0.826754	-0.538523	-2.29873	-2.4649
SPD_0944	-0.546014	-0.0857654	-0.441355	-0.44194	-3.23621	0.0217656	-2.61398	-2.63983
SPD_0945	-0.174693	-0.105172	-0.335729	-0.1514	-1.49237	-0.0906001	-2.27332	-1.22641
SPD_0946	-0.281398	-0.286877	-0.40207	-0.309187	-2.38953	-1.41718	-2.89101	-2.41153
SPD_0947	0.0989315	-0.0706827	-0.0583425	-0.12759	0.212633	0.137263	-0.395433	-0.986428
SPD_0948	-0.189563	-0.0343083	-0.232608	-0.0190887	-1.67957	0.393018	-1.58504	-0.344745
SPD_0949	0.49598	0.0844844	0.0657585	0.22504	2.04584	0.961657	0.299701	1.00195
SPD_0950	-0.185691	-0.112817	-0.204039	-0.0825998	-1.61151	-0.154611	-1.41144	-0.770672
SPD_0951	-1.3929	-0.673521	-0.758977	-0.972765	-3.45829	-1.45237	-1.85339	-3.50228
SPD_0953	-5.54128	0.237178	0.457806	1.14879	-4.54528	0.56193	0.594074	1.5049
SPD_0954	0.813273	0.384405	0.477416	0.705687	1.71268	1.21143	1.10992	1.85846
SPD_0955	0.135869	0.547326	0.0385691	0.250428	0.18883	1.83909	0.0625516	0.496726
SPD_0956	-0.374865	-0.504698	-0.752858	0.12653	-0.841134	-1.13424	-1.63299	0.253706
SPD_0959	-0.181262	-1.17042	-0.0501042	-0.330516	-0.304033	-1.17689	-0.0862226	-0.495189
SPD_0960	-7.32125	0.988512	-7.3679	-2.8105	-1.03877	1.14554	-1.11161	-1.86842
SPD_0961	-0.214039	0.780397	1.25411	-0.187522	-0.119821	0.62172	0.924409	-0.101663
SPD_0962	3.40729	2.23225	1.9901	3.09357	2.86647	1.98625	1.46038	2.88501
SPD_0963	0.347498	-2.43055	-0.369178	-1.31323	0.239784	-1.9128	-0.309788	-0.891088
SPD_0965	-0.56196	-1.16047	-0.576521	-0.534068	-0.139186	-0.252247	-0.247051	-0.192726
SPD_0967	-0.212639	-0.349058	-1.14117	-1.26784	-0.905145	-0.950904	-3.89801	-4.4109
SPD_0968	-0.401296	-0.403569	-0.539328	-0.539793	-0.661054	-0.502707	-0.783472	-1.04072
SPD_0969	-0.94507	-0.595984	-0.692143	-0.565229	-2.26659	-1.20101	-1.58226	-1.69113
SPD_0973	0.284349	-0.20476	-0.325622	0.296271	0.433162	-0.231402	-0.574994	0.478719
SPD_0974	0.601285	0.168487	0.684621	0.0999937	1.10848	0.525059	1.59062	0.142786
SPD_0975	0.919933	-0.11763	-0.416919	-0.0911311	1.39267	-0.0521935	-0.791728	-0.23302
SPD_0976	-0.772294	-0.250961	0.0903354	-0.182771	-0.931907	-0.262214	0.0841547	-0.328585
SPD_0977	-2.20161	-0.0758123	-0.0936789	0.000473569	-1.49487	0.00992766	-0.136242	-0.045538
SPD_0978	2.11335	1.63853	2.13114	2.58195	2.19413	1.94183	2.31149	2.20525
SPD_0980	-0.807953	-0.497131	0.177785	-1.5604	-1.02513	-0.627681	0.177297	-1.51501
SPD_0981	-0.360175	-0.524875	-0.200898	-0.173449	-1.0025	-1.09138	-0.486803	-0.498859
SPD_0982	1.11732	0.244025	0.301223	0.701601	2.23247	0.790735	0.598995	1.31131
SPD_0984	-0.649265	-0.802235	-0.847036	-0.890755	-1.72766	-2.27863	-2.45375	-2.93824
SPD_0985	0.967743	1.85621	1.01149	0.544408	0.781789	2.03854	1.1492	0.539215
SPD_0987	4.89923	N/A	N/A	3.96052	0.478184	N/A	N/A	0.449002
SPD_0988	0.779298	0.494056	0.325424	0.388398	1.88992	1.83352	0.900759	1.12159
SPD_0992	4.97272	3.91961	5.36753	3.96927	0.598162	0.820086	0.402068	0.905292
SPD_0994	1.25233	0.879897	2.05802	2.18259	1.33986	1.47965	3.47939	4.26535
SPD_0995	0.385774	0.172876	0.350384	0.356886	1.33361	1.19108	1.34249	1.36645
SPD_0996	0.28609	0.10238	0.0248108	-0.113576	0.565949	0.520804	-0.00779203	-0.458033
SPD_0998	0.376402	-0.0879487	-0.0285179	-0.105146	1.1072	-0.0448566	-0.176108	-0.57506
SPD_0999	-0.127691	-0.271266	-0.396936	-0.610465	-0.721197	-0.822106	-1.62958	-2.74183
SPD_1000	0.283396	-0.227634	0.380112	0.0925547	0.920036	-0.731012	1.64508	0.162186
SPD_1002	-0.0641107	-0.0760806	0.185634	0.263458	-0.678445	0.00853436	0.880356	1.23072
SPD_1003	1.67106	2.56772	4.01568	3.41669	1.00776	1.87607	2.47789	1.33004
SPD_1004	0.524562	0.178211	0.180487	0.515903	1.62529	1.01878	0.589785	1.79294
SPD_1005	0.105774	-0.266231	0.100064	-0.043805	0.165506	-1.08147	0.461169	-0.518221
SPD_1006	-0.289767	-0.598243	-0.520201	-0.357305	-1.5269	-2.5905	-2.30162	-1.84586
SPD_1007	0.0905448	-0.0421026	0.17461	-0.0295152	0.101527	0.211273	0.961504	-0.359307
SPD_1008	-0.449318	-0.486444	0.0358274	-0.259115	-1.93703	-1.7889	0.0981333	-1.20324
SPD_1010	-0.00628256	-0.382504	-0.122117	0.115473	-0.236198	-1.09954	-0.463613	0.298158
SPD_1011	0.633963	-0.0657656	0.244994	0.0463885	1.96477	0.0570289	0.785779	0.0499237
SPD_1013	-1.07349	-0.120219	0.709245	-0.522936	-1.09289	-0.0679208	0.977472	-0.901724
SPD_1014	3.48966	N/A	N/A	N/A	0.232943	N/A	N/A	N/A
SPD_1016	-1.84035	-1.25382	-1.00383	-1.37034	-0.581161	-0.491393	-0.414261	-0.557513
SPD_1017	-0.606634	-0.820297	-1.14724	-1.22295	-1.3832	-1.78961	-2.77137	-2.83049
SPD_1018	0.264289	0.00954857	0.204772	0.150604	1.35768	0.675831	1.4351	0.853876
SPD_1019	N/A	N/A	4.65229	N/A	N/A	N/A	0.34609	N/A
SPD_1020	0.559371	0.539793	0.43457	0.382446	1.55874	2.17324	1.15124	1.01065
SPD_1021	0.0481257	0.19167	0.0384966	-0.000640578	-0.077346	1.26165	0.139792	-0.143698
SPD_1022	0.785387	0.020753	0.566567	-0.00364443	0.853438	0.205806	1.12204	-0.0659948
SPD_1024	0.271085	-0.0555801	0.0163141	0.00453014	0.610392	0.104024	0.0520342	-0.0731105
SPD_1025	-0.0602605	0.000943039	0.359286	0.392572	-0.407757	0.293462	1.08738	1.24422
SPD_1026	0.531551	0.0408413	0.202001	0.134047	1.42639	0.474986	0.631658	0.33548
SPD_1027	0.111474	-0.893922	0.0334199	0.407328	0.0894997	-2.09071	0.108325	0.945665
SPD_1028	0.640414	0.437017	0.346059	0.491341	1.63501	1.60574	1.04084	1.48891
SPD_1029	0.305759	0.488498	1.41574	0.728819	0.710196	2.23926	4.9937	2.75564
SPD_1030	0.788801	1.02162	1.91774	0.231153	1.19616	2.45315	3.2892	0.328724
SPD_1031	0.347885	-0.578566	0.0437604	-0.297974	0.379839	-0.987096	0.0691179	-0.496727
SPD_1032	-0.302424	-0.241032	-0.99404	-0.786633	-0.879381	-0.393737	-2.05891	-1.8006
SPD_1033	0.0999444	0.0208623	0.0760988	-0.121152	0.142694	0.533417	0.366914	-0.670104
SPD_1034	0.515762	0.288057	0.729348	0.439636	1.20586	0.973565	1.78408	1.12615
SPD_1035	1.59557	1.01416	1.43353	1.85196	2.18001	1.84752	1.45234	1.99057
SPD_1036	1.23202	0.459166	0.257174	0.621991	1.6787	1.07169	0.413042	1.02477
SPD_1037	0.00268531	0.0250447	0.802515	0.704241	-0.0920891	0.229012	1.51324	1.15558
SPD_1038	0.0173104	-0.115653	0.106711	0.0970774	-0.271044	-0.179327	0.661114	0.406166
SPD_1044	0.0231741	-0.313029	-0.104806	-0.334604	-0.0985292	-0.65145	-0.259188	-1.0745
SPD_1045	-0.150224	-0.416916	0.460622	1.11238	-0.316025	-0.662778	0.692489	1.97379
SPD_1046	-0.142277	-0.179139	-0.082347	0.0964893	-1.01015	-0.501923	-0.362901	0.323204
SPD_1047	-0.162422	-0.319636	-0.0918109	-0.0140342	-1.19969	-1.39362	-0.430588	-0.26053
SPD_1048	-0.687946	-0.457747	-0.532042	-0.513723	-1.48252	-0.968084	-1.257	-1.49597
SPD_1049	0.0585516	0.0534313	0.142963	0.306459	-0.0290398	0.568413	0.522058	0.96108
SPD_1050	0.00369503	-0.0603199	-0.239904	-0.170313	-0.259107	0.122352	-1.08247	-0.942726
SPD_1051	0.418465	-0.12526	0.0919996	0.397529	0.940605	-0.134964	0.300194	1.10029
SPD_1052	0.181913	0.0764057	-0.0678044	-0.111618	0.362047	0.500254	-0.17599	-0.455192
SPD_1053	0.724864	0.655997	-0.384142	0.0894479	1.24978	1.21976	-0.689523	0.109413
SPD_1054	0.36741	0.407171	0.623624	0.259135	0.322185	0.724749	0.818382	0.27573
SPD_1057	3.36038	1.54714	1.49732	1.70004	1.5071	1.24258	0.599309	0.698593
SPD_1060	-0.320685	-0.334342	0.164097	-0.282033	-1.11676	-0.83365	0.53025	-1.06067
SPD_1061	0.217113	0.693856	0.102881	0.373243	0.444143	2.34699	0.279041	1.07668
SPD_1062	-0.0814036	0.143316	0.0357981	0.435739	-0.398752	0.912473	0.120745	1.54381
SPD_1063	-0.295473	-0.590206	-0.873941	-0.402682	-0.518999	-0.82358	-0.989392	-0.636837
SPD_1064	N/A	N/A	2.45127	N/A	N/A	N/A	0.313856	N/A
SPD_1065	1.04697	-0.257739	-7.65249	-8.85224	1.47899	-0.217159	-2.97571	-2.70516
SPD_1066	N/A	3.69353	4.65229	N/A	N/A	0.313453	0.347332	N/A
SPD_1067	0.88638	0.414427	1.2615	0.895138	1.47006	1.04589	2.18403	1.68298
SPD_1068	-2.23745	-2.14512	-0.598069	-1.56527	-0.209426	-0.228531	-0.108564	-0.203246
SPD_1069	1.63578	1.24287	0.600612	1.20938	1.35294	1.43098	0.803013	1.42642
SPD_1070	-1.05767	-1.05351	-0.408583	-0.0619062	-3.73871	-3.54071	-1.51762	-0.322615
SPD_1071	0.108515	-0.117728	0.0483228	0.104423	0.51777	-0.234681	0.392081	0.636267
SPD_1072	0.176201	-0.0135266	0.321734	-0.228894	0.379077	0.251544	0.91773	-0.842066
SPD_1073	0.201413	0.205286	0.0314304	0.129189	0.54777	1.12381	0.0945983	0.391138
SPD_1074	0.667916	-0.292903	-0.379543	1.2625	0.850436	-0.305398	-0.5689	2.18825
SPD_1075	-0.0677808	-0.18808	0.311989	0.263516	-0.332215	-0.316474	0.781469	0.74178
SPD_1076	0.0762652	-0.182886	0.174917	-0.158905	0.0563499	-0.191085	0.306172	-0.417789
SPD_1078	-0.221266	1.34799	1.56575	-0.165401	-0.211416	1.34441	1.37668	-0.192364
SPD_1079	0.203514	0.113603	0.0613275	0.217603	0.73737	1.1527	0.261295	1.04107
SPD_1080	0.162835	0.331718	0.630133	0.504981	0.417705	2.07851	2.70635	2.22887
SPD_1081	-0.291691	-0.0092345	-0.85096	-0.0837562	-0.72754	0.187763	-1.63715	-0.313192
SPD_1082	-1.28409	-0.247555	-0.331941	-0.080103	-2.04281	-0.291015	-0.537542	-0.196423
SPD_1083	1.2118	0.107039	-0.232371	0.271065	1.57828	0.27122	-0.262173	0.301366
SPD_1084	-5.99453	-0.177892	-0.800282	-0.37252	-8.08728	-0.234964	-1.86344	-1.05795
SPD_1086	0.549135	-0.104734	0.00525613	0.352675	1.52211	-0.0746595	0.00151564	0.91406
SPD_1087	0.0298322	-0.611976	-0.428253	-0.212238	-0.108135	-1.68622	-1.33451	-0.836317
SPD_1088	0.104597	0.282794	-3.8235	-4.14916	0.0838694	0.896304	-6.34695	-8.10975
SPD_1089	0.750014	0.18011	-6.58733	-3.07248	1.45519	0.708398	-4.11489	-4.06506
SPD_1090	0.653666	0.152161	-8.09367	-7.85266	1.64741	0.709183	-5.81192	-9.55836
SPD_1091	0.246133	-0.0236667	0.519527	0.232194	0.582999	0.203939	1.68784	0.609949
SPD_1092	0.18119	0.219319	0.883394	0.203084	0.245859	0.781772	2.01342	0.349388
SPD_1093	-0.191596	-0.175585	-0.219715	0.145884	-0.542133	-0.231415	-0.411267	0.200302
SPD_1094	0.277447	0.0141119	0.153039	0.581874	0.373512	0.197196	0.212807	0.906539
SPD_1095	0.50469	-0.0933683	-0.13955	0.550184	1.16169	-0.0460439	-0.443818	1.51098
SPD_1096	0.0947614	0.0666521	0.0348845	0.0792669	0.0416655	0.490401	0.060126	0.0593634
SPD_1097	-0.155727	0.0211445	0.013893	0.367646	-0.770361	0.372537	0.00229674	1.11792
SPD_1098	0.33703	0.0293634	0.231923	0.162048	0.870939	0.438675	0.775097	0.407774
SPD_1099	0.202145	-0.00676354	-0.0172394	1.33872	0.157677	0.111676	-0.0470444	2.00333
SPD_1102	-0.688238	-0.514858	-0.425799	-0.475778	-1.27603	-0.820124	-0.822904	-1.03282
SPD_1103	-0.8151	-0.219486	-0.247162	-0.486466	-2.48049	-0.486855	-0.787117	-1.70385
SPD_1104	0.443776	0.402601	0.458914	0.39208	1.06029	1.58405	1.33426	1.10988
SPD_1107	0.320117	0.197226	0.7525	0.675798	0.669022	0.862733	1.83773	1.78426
SPD_1108	0.391533	-0.111665	-0.0105415	0.0999089	1.50816	-0.203497	-0.191424	0.199423
SPD_1109	-0.35896	-0.3135	-0.0915212	-0.0434428	-2.78494	-1.66258	-0.79534	-0.720021
SPD_1110	-2.50787	-0.280836	-1.61851	-1.05888	-2.30451	-0.330388	-2.554	-1.91382
SPD_1111	-0.574548	-0.637282	-0.869057	-0.28226	-1.46704	-1.51146	-2.45418	-0.845529
SPD_1112	4.08289	2.20818	0.289844	-0.339068	2.11128	2.26086	0.14098	-0.191495
SPD_1113	0.579791	0.28908	0.398483	0.448191	0.864228	0.770699	0.725618	0.910716
SPD_1114	0.0342183	-1.38954	-1.89801	-0.306589	-0.0269366	-0.771543	-1.11454	-0.246358
SPD_1115	0.0389773	0.0487152	0.108551	0.088825	-0.155534	0.470657	0.290365	0.112377
SPD_1117	-0.261531	-0.337946	-0.159144	0.0650897	-1.01436	-0.905319	-0.560309	0.00835536
SPD_1118	0.489158	0.458512	0.430777	0.909302	0.694526	1.30053	0.788559	1.77662
SPD_1119	-0.729092	-1.04628	-0.618581	-0.411535	-2.0909	-2.89226	-1.45657	-1.32063
SPD_1121	0.343482	0.0106363	0.139398	-0.0690133	1.23071	0.393903	0.497706	-0.696194
SPD_1122	1.05842	0.745991	0.945176	0.786456	1.83046	1.8133	1.89222	1.38937
SPD_1124	N/A	N/A	5.89336	4.83311	N/A	N/A	0.44061	0.393626
SPD_1130	-0.128017	0.703952	-1.80027	-1.65091	-0.562232	2.2558	-4.64517	-4.30433
SPD_1131	1.16453	0.70893	0.643787	-0.0465511	2.15357	1.73613	0.937392	-0.239272
SPD_1132	-0.764106	0.262661	1.23042	0.559158	-1.28323	0.524592	2.0258	0.854126
SPD_1133	-0.55845	-0.0957018	-0.261056	-1.41007	-0.72362	-0.0401225	-0.412111	-1.5998
SPD_1134	0.0355316	-0.412455	0.340066	-0.169876	-0.0773779	-0.632048	0.469626	-0.476374
SPD_1135	0.0943133	-0.411608	0.307731	0.196027	0.0233183	-0.888398	0.593782	0.305734
SPD_1136	N/A	N/A	N/A	2.85768	N/A	N/A	N/A	0.319558
SPD_1137	0.436692	-0.220606	0.0987202	-0.0527313	1.42367	-0.73457	0.20057	-0.504553
SPD_1138	0.543182	0.354404	0.560778	0.594699	1.47008	1.61705	1.66177	1.77023
SPD_1139	-0.038663	-0.0318934	0.347175	0.355879	-0.283528	0.0833007	0.779527	0.839606
SPD_1140	-0.379996	-0.628902	0.00884271	-0.207752	-0.633004	-1.00189	-0.0670184	-0.487157
SPD_1141	-0.995726	0.203341	0.155898	0.732581	-2.41609	0.785551	0.291198	1.81434
SPD_1142	3.11243	0.401786	1.10458	0.934068	1.84503	0.390078	1.03195	0.62133
SPD_1143	2.09232	0.835272	1.78317	1.03558	3.56213	1.51405	2.2949	1.37957
SPD_1144	-0.185735	0.0332728	0.253525	0.206265	-0.735658	0.267793	0.584243	0.413733
SPD_1145	0.339736	-0.148046	0.461042	0.332047	0.902892	-0.323349	1.46325	1.04522
SPD_1146	0.574978	0.75761	0.678026	0.482132	1.32013	2.75624	1.81571	1.22039
SPD_1147	0.237191	-1.61029	-0.0105884	0.323962	0.142179	-1.37476	-0.0519618	0.28509
SPD_1148	1.92126	N/A	3.87529	3.01829	0.230288	N/A	0.495724	0.419446
SPD_1149	-0.273117	-0.268889	0.0143406	-0.392172	-0.945241	-0.690825	-0.111117	-1.44361
SPD_1150	1.64441	0.944355	1.12383	0.459337	2.50344	2.00448	1.97674	0.738846
SPD_1151	0.305823	0.160985	0.338322	-0.00877383	0.356068	0.439693	0.602375	-0.138201
SPD_1153	N/A	N/A	1.80165	N/A	N/A	N/A	0.437961	N/A
SPD_1155	0.378914	-0.543357	-0.015448	0.351681	0.471737	-1.0261	-0.090573	0.640379
SPD_1156	0.0015789	0.126399	-0.0878233	-0.254575	-0.210635	0.610649	-0.408045	-0.942322
SPD_1157	-4.66495	-4.58636	-2.02101	-1.68306	-0.331188	-0.381474	-0.346734	-0.341771
SPD_1158	-0.0641351	0.0220074	-0.205177	0.190302	-0.399715	0.322397	-0.611429	0.426782
SPD_1159	0.94138	0.508661	1.19077	1.16771	1.39324	1.17368	1.941	1.94309
SPD_1160	0.505122	0.0630621	-0.130232	0.321794	1.81834	0.651394	-0.645719	1.2087
SPD_1161	-0.0842322	-0.0579244	-0.0934208	-0.339447	-0.28228	0.0502451	-0.177211	-0.863378
SPD_1162	1.4334	0.276487	0.699054	0.0571484	0.976504	0.31659	0.481408	0.00683656
SPD_1163	0.168505	-0.280448	0.317545	0.00134387	0.141315	-0.299848	0.45077	-0.0462405
SPD_1164	0.778587	0.402983	0.316848	0.41123	1.81286	1.39635	0.808781	1.00571
SPD_1165	-0.354845	-0.059686	0.142453	-0.195828	-1.5825	0.0633549	0.465819	-0.923558
SPD_1166	-0.251675	-0.225173	-0.16958	-0.148235	-2.20771	-1.07327	-1.24441	-1.29603
SPD_1167	0.178546	-0.187405	-0.0348346	0.0189628	0.74601	-0.859701	-0.420019	-0.224961
SPD_1168	0.057929	-0.0358405	-0.0803742	0.237822	-0.0758882	0.153822	-0.533886	0.964261
SPD_1169	-0.346618	-0.375224	-0.243152	-0.0358334	-2.60773	-1.97503	-1.61999	-0.550391
SPD_1170	0.186544	-0.0854486	0.026649	0.105289	0.727251	-0.160705	-0.00789766	0.361519
SPD_1171	-0.0726271	-0.0705287	0.0604124	-0.0625607	-0.546706	-0.0354084	0.147049	-0.434367
SPD_1174	-0.308287	-0.294494	-1.53798	0.265914	-0.434305	-0.321437	-1.96758	0.328042
SPD_1175	0.210305	-0.0633001	-0.134458	0.00170111	0.917066	-0.045393	-0.964102	-0.33256
SPD_1176	-0.00539969	-0.0738588	-0.0856935	0.0061462	-0.376359	-0.112747	-0.521872	-0.233467
SPD_1177	0.103131	0.060576	0.12576	0.0262733	0.200955	0.749236	0.754782	-0.166374
SPD_1178	-0.223468	-0.229691	-0.0741324	-0.0385804	-2.13565	-1.40688	-0.709989	-0.730429
SPD_1179	-0.0201843	-0.140596	-0.0529464	0.0403419	-0.698146	-0.706656	-0.511688	-0.147688
SPD_1180	0.323712	-0.0743569	0.287687	0.342659	0.899327	-0.0721547	1.0275	1.14869
SPD_1181	-0.443504	0.731053	0.337451	0.903978	-0.387377	0.767358	0.333838	0.941765
SPD_1182	0.825732	0.693107	0.766657	1.19017	1.06919	1.3109	1.11167	1.70868
SPD_1183	0.187077	-0.437046	0.380304	0.0386809	0.240657	-0.845528	0.84157	-0.0269346
SPD_1184	-0.189036	-0.763045	-0.164815	0.416952	-0.472856	-1.59797	-0.338001	0.677002
SPD_1185	2.32089	1.39101	2.98191	2.22556	3.29648	1.56439	3.39935	2.08243
SPD_1186	-4.91426	-2.93062	-5.51945	-0.729544	-1.43868	-1.54033	-0.590701	-0.512097
SPD_1189	-0.0362604	0.242637	1.28598	-0.0418684	-0.150447	0.473124	1.98662	-0.124717
SPD_1190	-0.19158	-0.103976	-0.158573	-0.370988	-0.803279	-0.117128	-0.587512	-1.59988
SPD_1191	0.455048	0.130796	-0.218091	0.207046	1.39325	0.775418	-0.82802	0.570423
SPD_1192	-0.426444	-0.852787	-1.576	-1.33323	-1.83999	-3.50506	-5.85185	-5.44099
SPD_1193	0.162094	-0.0534472	-1.84794	-1.7008	0.347199	0.0291485	-4.38012	-4.64304
SPD_1194	-0.229663	-0.470255	-0.392673	0.381288	-0.534361	-0.896514	-0.654717	0.784618
SPD_1195	0.765157	0.431835	0.687088	0.958434	1.48562	1.34851	1.48274	2.16515
SPD_1196	-0.472917	0.228649	0.360429	0.0645268	-0.920129	0.600684	0.696412	0.0635464
SPD_1202	-0.187685	-0.173334	0.101468	0.125467	-0.900523	-0.425993	0.407342	0.433315
SPD_1203	0.558698	0.347485	0.164537	0.39552	1.34074	1.23946	0.404269	0.965617
SPD_1204	0.263246	0.440595	0.665327	0.363818	0.606517	1.55012	1.68568	0.991267
SPD_1205	-0.816097	-0.562726	-0.641463	-0.513427	-3.43494	-2.13824	-2.7434	-2.40906
SPD_1206	1.15303	1.3803	0.591296	1.18874	1.23019	1.63737	0.677009	1.17903
SPD_1207	0.108802	-0.000949463	0.21489	0.0968143	0.181944	0.186472	0.633111	0.200406
SPD_1208	-0.377866	-0.254204	-0.487165	0.0093306	-1.13991	-0.626738	-1.29551	-0.0747102
SPD_1209	-0.890895	0.107664	0.0364237	0.17236	-2.37348	0.439939	0.0880064	0.365702
SPD_1210	-0.344189	-0.31806	-0.164739	-0.324345	-1.30878	-1.05765	-0.547922	-1.41956
SPD_1211	-0.399558	0.0151725	0.491066	0.0287298	-1.42819	0.234408	1.30562	-0.0196955
SPD_1212	-0.51781	0.0727722	0.420167	0.333105	-1.59278	0.405245	1.32223	0.86814
SPD_1213	0.229901	0.0486384	0.138777	0.272632	1.04175	0.643476	0.864768	1.43106
SPD_1214	0.500503	-0.520269	-0.326717	-0.418119	0.760572	-0.934324	-0.636975	-0.766138
SPD_1215	-0.147346	-0.07065	-0.14157	-0.226075	-0.624519	-0.0329663	-0.433009	-0.938428
SPD_1217	0.396887	0.0587663	0.33917	0.462871	0.625232	0.233229	0.570267	0.914869
SPD_1218	-0.361502	-0.404268	-0.106	-0.395233	-1.24713	-1.19382	-0.289179	-1.34139
SPD_1219	-0.105608	0.0383371	-0.445951	0.136757	-0.368716	0.278247	-1.01687	0.3045
SPD_1220	-1.08453	-1.28465	-0.758591	-1.44626	-2.39654	-3.00479	-1.77667	-4.02368
SPD_1221	-0.909394	-0.107816	-0.206184	-0.395611	-1.38827	-0.129209	-0.391572	-0.723098
SPD_1223	0.11774	-0.114984	0.130507	-0.160106	0.279114	-0.229143	0.496778	-0.685631
SPD_1224	0.583551	-0.0105884	0.104121	0.000783459	1.57563	0.177607	0.352872	-0.0757968
SPD_1225	0.298983	-0.088781	0.183534	0.100337	1.18637	-0.136949	0.909628	0.430641
SPD_1226	0.06917	0.0251811	0.290292	0.317019	0.0791757	0.282989	0.837307	0.909809
SPD_1227	-0.295757	-1.42811	-0.201453	-1.59761	-0.584753	-1.95272	-0.182399	-2.23168
SPD_1228	1.62674	1.16892	0.927884	0.800404	3.30534	3.58182	1.57646	1.62097
SPD_1229	0.669697	0.434318	0.755027	0.970608	1.50102	1.36759	1.76383	2.37181
SPD_1230	0.626682	0.715326	1.70251	1.31134	1.15694	1.89495	3.66908	3.19348
SPD_1231	0.410365	-0.601171	-0.151199	-0.0143479	0.952139	-1.49243	-0.338398	-0.110508
SPD_1232	0.577864	0.307666	0.589926	1.00206	2.22606	1.79246	2.76534	4.22423
SPD_1233	0.900438	0.196979	0.46691	0.429293	1.81873	0.687285	1.22315	1.06494
SPD_1234	-0.0476011	-0.568911	0.438217	0.117143	-0.139052	-1.06781	0.969156	0.206681
SPD_1235	-2.37246	-2.79723	-1.71664	-1.38572	-2.3023	-4.06504	-2.11195	-1.99986
SPD_1236	0.492597	-4.9861	0.105242	-1.37011	0.380572	-2.14412	0.0920354	-0.790785
SPD_1237	0.796558	-0.311347	-0.367388	0.424472	1.75139	-0.553631	-0.68647	0.936114
SPD_1238	0.653703	0.0802109	0.330008	0.872553	1.51295	0.440544	0.927385	2.13839
SPD_1239	-0.376957	-0.387274	-0.014422	-0.123939	-1.03644	-1.01675	-0.00318716	-0.374549
SPD_1240	0.451296	-0.210042	0.027484	-0.042336	1.22067	-0.459481	0.124748	-0.163292
SPD_1241	0.662605	-0.576977	0.177549	0.126493	1.15136	-0.965662	0.36891	0.233987
SPD_1242	2.34156	1.49937	1.93102	1.98098	1.8684	1.46042	2.01621	1.76639
SPD_1243	-0.564828	-1.07441	-1.34837	-1.34027	-0.877088	-2.00637	-2.18192	-2.20163
SPD_1246	0.673475	0.426266	0.535032	0.572993	0.974057	0.798202	0.931101	0.795558
SPD_1247	1.03663	0.609972	0.655366	0.857084	2.24382	1.81702	1.47091	2.21184
SPD_1248	0.163699	0.262703	0.0711494	0.2682	0.545817	1.43208	0.297705	1.09948
SPD_1249	0.0669683	0.258006	-0.0417589	-0.11501	0.171054	1.02039	-0.0765448	-0.328613
SPD_1252	0.127089	-0.221427	-0.0219131	0.0541675	0.466253	-0.700317	-0.0406031	0.223497
SPD_1253	-1.70964	-1.66341	-0.977018	-1.07187	-2.78787	-2.73924	-1.39561	-1.7207
SPD_1254	0.47757	0.0420939	0.229596	0.194212	2.65922	0.677675	1.48392	1.16088
SPD_1255	0.69444	0.454176	0.497416	0.504828	2.47465	2.08926	1.92624	2.09432
SPD_1256	-0.883338	-0.146975	-0.0282004	0.044717	-2.19312	-0.219278	-0.0828804	0.118404
SPD_1257	0.00408724	0.505429	0.129071	0.436849	-0.0042217	0.793137	0.153585	0.632468
SPD_1258	0.215237	0.412904	0.309319	0.235383	0.598915	1.51326	1.00664	0.756745
SPD_1260	-0.0735611	-0.110454	-0.183027	-0.139702	-0.474725	-0.229834	-0.975458	-0.844832
SPD_1261	-1.19494	-0.751521	-1.74292	-1.32157	-2.50052	-1.4538	-2.89235	-3.73244
SPD_1262	0.0853561	0.0396147	0.0119257	0.0802248	0.435189	0.705132	0.184122	0.49469
SPD_1263	0.197543	0.0677315	-0.0947122	0.057904	1.21359	0.963108	-0.499852	0.406775
SPD_1264	-0.0935445	-0.0726524	-0.166785	-0.156229	-0.700751	0.0104989	-1.10664	-1.12622
SPD_1265	-0.162389	-0.0409524	-0.207208	-0.0991669	-0.985251	0.206895	-1.16244	-0.586391
SPD_1266	-0.181424	-0.162787	-0.275635	-0.2998	-1.09216	-0.57543	-1.5294	-1.76011
SPD_1267	0.109672	-0.0913597	-0.0536271	-0.0279887	0.606579	-0.143873	-0.251434	-0.168301
SPD_1268	-0.264131	0.521953	0.616428	0.179335	-0.64834	1.49817	1.53728	0.422389
SPD_1269	-0.0646883	-1.25988	0.373314	-0.433535	-0.127791	-1.98674	0.645831	-0.852932
SPD_1270	1.10011	0.696208	0.73183	1.43962	1.91695	1.5203	1.45034	2.93453
SPD_1271	1.39076	0.524479	0.267184	0.296812	1.89753	1.06632	0.415705	0.53643
SPD_1272	0.643444	0.394738	0.561094	0.990782	1.13894	0.949561	1.27882	2.15326
SPD_1273	1.65682	0.952934	0.777868	1.19915	2.08412	1.76625	1.42557	1.66944
SPD_1274	0.452922	-2.15205	0.205029	0.85949	0.947742	-4.26919	0.550244	2.01588
SPD_1275	0.451918	0.172873	0.391075	0.595323	1.25772	0.774041	1.12138	1.87798
SPD_1276	-0.101585	-0.16342	-0.164499	-0.160332	-0.432993	-0.435645	-0.64499	-0.674104
SPD_1277	-0.542556	-0.502109	-0.101628	-0.454972	-1.9784	-1.68998	-0.315589	-1.81237
SPD_1278	0.0685393	-0.436124	0.222604	-0.181126	0.247943	-1.59623	1.02809	-0.739047
SPD_1279	-0.0628653	0.203879	0.0561025	-0.0174758	-0.206229	1.0244	0.256574	-0.0234624
SPD_1280	0.0200008	-0.409324	-0.0989244	-0.0262488	0.0288854	-0.809764	-0.164691	-0.032912
SPD_1281	1.06838	0.236914	0.785594	0.837592	2.15859	0.798316	1.49836	1.80255
SPD_1282	-0.666115	-0.109566	0.136858	0.438753	-1.61838	-0.136245	0.495759	1.36659
SPD_1283	1.46224	1.79961	2.49975	1.73549	1.24152	1.36533	2.37271	1.40376
SPD_1284	0.384748	-0.907592	1.04144	-2.15522	0.310222	-0.592239	0.693428	-0.924848
SPD_1286	-0.652435	-0.222504	-0.284433	0.0313851	-1.3245	-0.39611	-0.545223	0.0926424
SPD_1288	1.05263	2.68084	-2.9656	-0.144431	0.510058	2.09868	-1.07898	-0.0605503
SPD_1289	-1.3525	-0.859274	-0.584698	-0.430804	-1.87033	-1.23481	-0.741459	-0.611208
SPD_1290	0.0845181	-0.488978	-0.222851	-0.638363	0.105494	-0.507433	-0.208171	-0.811315
SPD_1291	0.465926	-0.315951	-0.44777	-0.1017	0.703274	-0.50393	-0.909956	-0.211419
SPD_1292	-0.00510785	-0.114185	-0.322844	-0.601848	-0.0270381	-0.102031	-0.730611	-1.59272
SPD_1293	0.054748	-0.144193	-0.588596	0.159273	0.118077	-0.202117	-1.20889	0.467185
SPD_1294	0.22516	-0.0767985	-0.368008	-0.348353	0.557225	-0.00788341	-0.864829	-0.878657
SPD_1295	0.294597	-0.27692	-0.709979	-0.0929839	0.784773	-0.724025	-1.99888	-0.24794
SPD_1296	0.02142	-0.451231	-0.24545	-0.362516	0.0322283	-1.05625	-0.46215	-0.864093
SPD_1297	-0.553908	-0.48894	-0.490696	-0.284438	-1.43321	-1.222	-1.29885	-0.779463
SPD_1298	0.868419	0.741501	0.531495	0.430142	2.08974	2.20463	1.39937	1.09465
SPD_1299	-0.197823	-0.235944	0.434965	-0.620146	-0.476505	-0.480775	1.20408	-1.66838
SPD_1300	0.0337557	0.142866	-0.0815029	-0.238235	0.0627249	0.567004	-0.0956415	-0.556091
SPD_1301	0.0970694	-0.0949879	0.0529736	0.635928	0.159575	-0.0704557	0.159739	1.288
SPD_1302	-0.12334	0.0208552	0.0781229	0.238937	-0.564853	0.438795	0.506418	1.21706
SPD_1303	-0.908258	-0.597884	-0.674454	-1.11183	-1.13736	-0.723939	-0.702695	-1.38521
SPD_1306	-0.567074	0.161649	-0.259262	-0.265637	-1.68851	0.805298	-0.77267	-0.799578
SPD_1307	-0.0853964	-0.239255	0.160816	-0.0635536	-0.173897	-0.381311	0.358273	-0.0933087
SPD_1308	0.170686	-0.737406	-0.219061	-0.242843	0.355874	-1.5473	-0.374527	-0.462254
SPD_1309	0.268678	0.0403724	-0.602444	-0.656882	1.05076	0.476092	-2.36055	-2.92135
SPD_1310	-0.674381	0.308075	0.0874858	-0.292471	-1.79292	1.21414	0.316249	-0.701565
SPD_1311	-0.396822	0.096038	0.0933391	0.501274	-1.03651	0.529741	0.385153	1.70695
SPD_1312	0.564419	0.484403	0.482782	0.496629	0.913787	1.1469	0.874204	0.993181
SPD_1316	-0.405694	0.264381	1.53214	1.37686	-0.167362	0.203345	0.558872	0.563491
SPD_1319	-1.27718	-0.209144	-0.665747	-0.337197	-0.499701	-0.04868	-0.346254	-0.105228
SPD_1320	-2.18726	0.161627	1.27563	1.14792	-1.52699	0.231285	1.35022	1.35342
SPD_1321	-0.26826	-0.392833	-0.261891	-0.0383261	-0.681034	-1.03678	-0.53297	-0.0420112
SPD_1322	-0.291272	0.0114811	-0.00807903	0.043278	-1.32053	0.378834	0.221185	0.314106
SPD_1323	-0.372431	-0.298592	-0.770803	-0.588332	-1.50811	-0.983574	-2.74246	-2.50246
SPD_1324	1.24885	1.33779	0.352555	1.4428	2.00977	2.345	0.553695	2.28096
SPD_1326	1.94637	1.61637	1.91075	2.11131	5.66596	5.82835	5.31777	6.95406
SPD_1327	1.89606	2.21807	2.2473	2.11158	2.84715	4.06903	3.16752	3.66215
SPD_1328	-0.729026	-0.441909	-0.546281	-0.519071	-2.75898	-1.57821	-1.91317	-2.13126
SPD_1329	-0.616497	-0.150447	-0.61405	0.283299	-1.56698	-0.268685	-1.45188	0.857528
SPD_1330	-0.34941	-0.206234	-0.142686	-0.130972	-1.27082	-0.661592	-0.354056	-0.437827
SPD_1331	0.153551	-0.125158	0.111076	0.0973983	0.473454	-0.261084	0.48736	0.422201
SPD_1332	-0.0581585	0.300236	-0.143033	0.0124057	-0.152542	1.40856	-0.312113	0.161047
SPD_1333	0.0207926	-0.102208	0.637095	0.329764	0.0559898	-0.108167	1.74425	0.856595
SPD_1342	-5.24845	0.501956	1.34636	0.431557	-0.368058	0.381957	0.965209	0.279592
SPD_1343	0.996086	0.140431	0.101823	-0.407171	1.22798	0.375051	0.287088	-0.561041
SPD_1344	-1.09361	-1.38514	-0.248517	-2.1104	-0.73829	-1.52412	-0.224587	-1.87915
SPD_1345	N/A	3.10295	N/A	N/A	N/A	0.373528	N/A	N/A
SPD_1346	-7.43671	0.613417	1.27859	1.79248	-1.74439	1.12899	2.53768	3.9942
SPD_1347	-1.27812	-1.19961	-1.86389	-0.731745	-2.14239	-2.786	-3.83701	-1.60961
SPD_1348	0.0348192	0.935758	1.37462	0.231168	0.0522436	1.54163	2.23303	0.352014
SPD_1350	0.690888	0.453975	-0.352743	-0.203066	1.39046	1.32164	-0.619237	-0.386506
SPD_1351	-0.198675	-0.340969	-0.25605	0.00595972	-0.862404	-1.33267	-0.868923	0.199857
SPD_1352	-0.58522	-0.6416	-0.638565	-0.511564	-2.54034	-2.5362	-2.30116	-2.10403
SPD_1353	0.132534	0.373416	0.137127	0.266913	0.486147	1.91793	0.756079	1.27645
SPD_1354	0.509474	0.970478	1.79722	1.05633	0.669292	1.8228	3.0508	1.78195
SPD_1355	0.439336	-0.0477697	-0.0130765	0.147644	1.77075	0.07363	0.175558	0.831429
SPD_1357	0.0629194	0.127801	0.236179	0.0755416	0.399379	1.28366	1.79263	0.746788
SPD_1360	-0.357613	-0.363925	-1.03559	-0.384558	-0.305558	-0.470715	-1.16495	-0.44799
SPD_1362	0.00307734	-0.432286	-0.228554	-0.19019	0.0267297	-1.27964	-0.521659	-0.554447
SPD_1364	-0.217812	0.373602	-0.103474	0.107993	-0.73072	1.71942	-0.155667	0.551391
SPD_1365	-0.5724	0.133477	-0.450708	-0.131906	-1.20754	0.527962	-0.914899	-0.195719
SPD_1366	-1.74195	-0.430599	-0.171999	-0.564776	-0.731813	-0.295176	-0.0665078	-0.365866
SPD_1367	0.074658	0.0159685	0.00858257	-0.240691	0.259786	0.321987	0.263191	-0.720031
SPD_1372	1.50921	1.54566	0.73919	0.271781	2.13258	2.25946	1.08066	0.393742
SPD_1373	-1.1978	-1.4817	0.322646	-0.514174	-0.253398	-0.31162	0.225278	-0.147024
SPD_1374	-3.88503	-4.94003	-2.38821	-3.37721	-2.16497	-3.54494	-1.6566	-2.12668
SPD_1375	0.233801	0.300116	1.50023	-0.0551073	0.29793	0.430527	1.52364	-0.0094924
SPD_1376	-0.1462	-0.31508	-0.107758	-0.161404	-0.925497	-1.77056	-0.310003	-0.811393
SPD_1377	-0.0739892	-0.0287908	0.106428	-0.0617457	-0.395839	0.229918	0.814737	-0.10798
SPD_1378	0.317657	0.386288	0.499253	0.497392	0.789869	1.41254	1.34887	1.45943
SPD_1379	0.645541	0.97214	0.753905	1.08121	0.638987	1.41115	0.751288	1.21448
SPD_1380	0.0501865	0.0260761	0.00631503	0.0158746	0.177536	0.414408	0.273832	0.272267
SPD_1381	-1.85202	-1.79918	-1.99624	-1.43174	-3.49962	-3.24494	-3.60711	-2.49305
SPD_1382	0.03008	-0.190574	-0.416231	-0.184815	0.06234	-0.44594	-1.00322	-0.452903
SPD_1384	-0.15821	-0.135815	0.169052	0.249134	-0.496715	-0.271118	0.734104	0.998167
SPD_1385	-0.105281	-0.609458	-0.853096	-0.751725	-0.294357	-1.35984	-1.96255	-1.73056
SPD_1387	0.0733372	-0.167999	0.148463	0.529812	0.0657653	-0.108589	0.26595	0.756548
SPD_1388	-0.0868293	0.715953	0.153342	0.299794	-0.195898	1.5671	0.344364	0.586155
SPD_1389	-0.916644	0.740206	1.10259	1.98162	-0.624085	0.764332	0.727514	1.7993
SPD_1393	-2.30607	-0.194872	-1.12879	-0.451219	-3.62038	-0.253461	-2.20142	-0.877859
SPD_1394	-0.314627	0.274152	0.500121	1.14397	-0.474758	0.635837	1.07662	2.71733
SPD_1395	0.0565916	-0.214521	-0.224489	-0.540567	0.120878	-0.373921	-0.402732	-1.29074
SPD_1396	0.172495	0.216187	0.780024	-0.104015	0.264318	0.521337	1.63377	-0.0852844
SPD_1397	3.29834	1.56577	0.0261845	1.71252	1.86923	1.5159	0.04334	0.962836
SPD_1400	-0.217975	1.10131	-2.90008	-0.00918096	-0.226274	1.42941	-1.84636	0.0505967
SPD_1403	-0.384041	-0.0219311	0.109871	0.0305665	-1.99649	0.242621	0.938774	0.49164
SPD_1406	0.144573	-0.355592	-0.556549	-0.366094	0.484074	-1.05085	-1.65218	-1.04287
SPD_1407	-0.0973422	-0.512747	-0.317179	-0.0111886	-0.173486	-1.05297	-0.538435	0.0956629
SPD_1408	-0.416828	-0.586565	-0.256327	-0.424439	-1.408	-2.07533	-0.6727	-1.53503
SPD_1409	-0.491951	-0.567981	-0.637167	-0.658458	-1.45698	-1.49746	-1.57126	-1.82381
SPD_1411	-0.134102	-0.254549	-0.0288865	-0.491712	-0.403014	-0.784644	0.139126	-1.63249
SPD_1412	N/A	2.49657	N/A	N/A	N/A	0.284004	N/A	N/A
SPD_1413	-0.71673	-0.170956	0.120753	-0.286846	-2.09484	-0.396753	0.668883	-0.853675
SPD_1414	0.0841141	-0.0343717	0.306701	0.155485	0.387116	0.109476	1.77192	0.958222
SPD_1415	0.519871	0.250665	-0.0862028	0.29791	1.60266	1.08965	-0.0559896	1.27373
SPD_1418	0.135913	-0.0804847	-0.21738	0.0187197	0.249543	-0.0400136	-0.233828	0.163742
SPD_1419	1.36598	1.44227	0.544112	1.04294	1.07213	1.26605	0.410639	1.27971
SPD_1422	0.0396055	-0.0201892	0.335902	-0.126866	0.0991816	0.0801163	0.792785	-0.135979
SPD_1423	-0.897973	-0.236273	0.000207079	-0.276703	-2.4753	-0.599034	0.249254	-0.714557
SPD_1424	0.672958	0.0701128	-0.194879	0.53908	1.54694	0.329778	-0.299028	1.51051
SPD_1425	-0.0545626	-0.101845	-0.358141	-0.00709281	-0.172853	-0.171368	-1.03172	0.257634
SPD_1426	0.265245	0.186929	-0.156946	-0.092028	0.715424	0.828498	-0.247125	-0.0891764
SPD_1427	-0.192827	0.274187	0.105112	-0.204324	-0.283183	0.528335	0.287039	-0.262588
SPD_1429	2.06774	1.65514	1.34193	0.724148	2.67318	2.90252	1.9967	1.08828
SPD_1430	2.72553	-0.0531932	-1.06594	-1.04664	0.801215	0.00599288	-0.227077	-0.23005
SPD_1431	0.31112	0.766392	-0.10958	-0.21693	0.893979	2.55996	-0.0857681	-0.46228
SPD_1433	-0.0332978	-0.339937	-0.267058	0.167037	-0.0549557	-0.713386	-0.459648	0.611394
SPD_1434	0.0173125	-0.103803	-0.0335985	-0.190169	0.0874484	-0.14955	0.115383	-0.461816
SPD_1436	0.362459	0.364136	-0.078547	0.226822	1.4114	1.78923	-0.0628892	1.09394
SPD_1438	0.0189241	-0.0529881	0.0323913	0.013779	0.125998	0.0126169	0.413668	0.346082
SPD_1439	N/A	N/A	2.56457	N/A	N/A	N/A	0.27039	N/A
SPD_1440	0.522509	0.353273	0.201372	0.270244	1.98132	1.71571	1.0588	1.37976
SPD_1441	-0.131024	-0.830493	-0.246992	-0.0368507	-0.22708	-1.82005	-0.375273	0.0516674
SPD_1442	0.389347	-0.398071	0.54421	0.234447	0.788022	-0.613274	0.967613	0.575009
SPD_1443	1.10114	0.500012	0.892687	-0.138458	1.36611	0.754885	0.764791	-0.0943119
SPD_1445	-0.0180517	-0.00773985	-0.307544	-0.182586	-0.0366388	0.227188	-1.08963	-0.51961
SPD_1446	-0.338445	0.139749	0.509474	0.703192	-0.918446	0.526461	1.59494	2.23676
SPD_1447	0.151589	-0.0899312	-0.199773	-0.037932	0.633646	-0.152307	-0.518627	0.103305
SPD_1448	-0.111453	-1.51829	0.0820473	0.582732	-0.172972	-2.44037	0.270467	1.15502
SPD_1449	-0.261652	-0.290918	-0.869692	-0.459399	-0.791556	-0.818098	-2.44987	-1.30641
SPD_1450	-0.221378	0.158045	-0.258765	-0.720298	-0.458284	0.596451	-0.498921	-1.59462
SPD_1451	0.205608	0.733228	0.332298	-0.00157445	0.337763	1.47557	0.565637	0.111622
SPD_1452	-0.156703	0.167579	-0.100041	0.0389291	-0.459015	0.741361	-0.0628453	0.364482
SPD_1454	-0.549484	0.0773245	-0.269114	-0.144734	-1.55616	0.417895	-0.560894	-0.230526
SPD_1455	-2.02559	-1.09524	-0.125694	-2.11701	-1.33515	-1.0141	-0.0350578	-1.50123
SPD_1456	1.49733	1.13163	1.07316	1.07429	1.48248	1.58337	1.5914	1.97289
SPD_1457	-0.651736	-0.205835	-0.119064	-0.385243	-1.44073	-0.374873	-0.0814312	-0.768546
SPD_1458	0.0417347	0.109353	-0.0306054	-0.204394	0.238957	0.756845	0.224389	-0.604189
SPD_1459	0.0986264	-0.0917702	0.0883445	0.151197	0.269552	-0.100218	0.418673	0.513674
SPD_1460	-0.285502	-0.269149	-0.0296208	-0.328785	-1.17274	-0.958428	0.234071	-1.23641
SPD_1461	0.105555	0.106022	1.53026	1.41595	0.0514192	0.157797	1.03909	0.972758
SPD_1462	0.566374	0.774001	-0.64875	0.652707	0.665608	1.44343	-0.568607	0.792594
SPD_1463	2.11447	2.04231	2.78191	2.50133	2.60292	3.11281	4.89939	3.69995
SPD_1464	0.608493	-0.162772	0.410322	0.16433	1.51649	-0.297005	1.24693	0.582928
SPD_1465	0.106363	-0.0152516	0.0526828	0.0779006	0.775618	0.203231	0.906101	1.07115
SPD_1466	0.403312	0.161606	-0.00728355	0.17575	1.23618	0.68558	0.252923	0.845803
SPD_1467	0.0483112	0.093897	0.137888	-0.097424	0.356542	0.823086	1.23906	-0.15489
SPD_1469	-1.72191	-1.2234	-0.694365	-1.40177	-2.37643	-2.63969	-1.08252	-2.09916
SPD_1470	-1.33691	-1.5359	-0.504039	-0.86521	-1.82771	-2.50248	-0.612845	-1.41804
SPD_1471	5.18383	5.34483	5.50211	4.83501	0.633674	1.41999	0.843814	0.816815
SPD_1474	1.79512	1.27524	2.26264	1.412	2.38286	1.61057	2.82562	1.73255
SPD_1475	-0.0913007	-0.16505	-1.17982	-0.265205	-0.151427	-0.356063	-2.41103	-0.525282
SPD_1476	1.39477	0.978643	0.502751	1.58373	0.873058	1.02324	0.444407	0.857836
SPD_1477	-0.383991	1.15417	0.271175	-0.811397	-0.335636	1.55053	0.493074	-1.12315
SPD_1478	1.60035	0.971167	0.184118	0.240892	2.70374	1.87462	0.502293	0.643558
SPD_1481	-0.85909	-0.559509	-0.607528	-0.594279	-2.37502	-1.9904	-1.54679	-1.75794
SPD_1482	-0.755149	-1.0262	-0.911833	-1.79871	-1.15876	-1.52407	-1.06085	-3.06438
SPD_1487	0.206867	-0.000875327	-0.140189	0.230954	1.09298	0.061456	-0.146077	1.32412
SPD_1488	0.0483855	-0.0347649	0.305021	0.17158	0.387331	-0.0703838	1.50599	0.987983
SPD_1489	-0.509782	-0.723536	0.101087	-0.832854	-0.839529	-1.43819	0.415996	-1.41615
SPD_1490	-0.336344	-0.376548	-0.444955	-1.04015	-0.558106	-0.796956	-0.750427	-2.21479
SPD_1491	0.239614	0.0855459	0.0836304	0.10865	1.37522	0.541552	0.857765	0.881655
SPD_1492	0.0403059	-0.17279	-0.274493	-0.0321172	0.223743	-0.406941	-0.499024	0.104569
SPD_1493	-0.16651	0.108912	-0.200055	-0.162513	-0.438134	0.58518	-0.464544	-0.389449
SPD_1494	-0.342797	-0.0957015	-0.361652	-0.247838	-1.47387	-0.391921	-1.40329	-1.00247
SPD_1495	-0.132735	-0.0241134	-0.221677	-0.168906	-0.540144	-0.0152356	-0.691611	-0.644756
SPD_1496	0.0547701	0.193904	-0.066269	0.0716335	0.59767	1.38211	0.257305	0.84662
SPD_1498	-0.205723	-0.118604	-0.167372	-0.197985	-0.923869	-0.524635	-0.312852	-0.701133
SPD_1499	-0.134267	-0.132221	-0.17574	-0.134562	-0.880782	-0.943406	-0.531698	-0.585756
SPD_1500	0.0408945	-0.0496577	0.229838	0.0187647	0.282896	-0.17331	1.75763	0.453348
SPD_1501	0.279217	0.124874	0.0610727	0.206562	1.55975	0.80116	0.92177	1.58587
SPD_1502	0.167469	0.0473993	0.0690229	0.226065	0.963117	0.337662	0.95365	1.66733
SPD_1503	-0.280402	-0.584966	-0.764973	-0.346647	-0.828738	-2.14037	-2.47457	-1.01924
SPD_1504	-0.0441628	-0.130286	-0.0892837	-0.0232813	-0.125463	-0.769015	0.158535	0.295282
SPD_1505	0.204147	0.0686069	0.527405	0.0124239	0.485553	0.182605	1.33216	0.189201
SPD_1506	0.181091	0.0743408	-0.320974	-0.181558	0.554751	0.272609	-0.60448	-0.280792
SPD_1510	-0.547958	-0.548082	-0.502968	-0.586106	-1.70953	-1.9962	-1.40662	-1.95255
SPD_1511	-0.614674	-0.837403	-0.565295	-0.637922	-1.87134	-2.67339	-1.3202	-1.66704
SPD_1514	-0.0817831	-0.194843	-0.211831	0.0588545	-0.285973	-0.794193	-0.417589	0.559728
SPD_1515	-0.452169	-0.540635	-0.440815	-0.0808443	-1.77854	-2.3293	-1.39145	0.00343012
SPD_1516	-0.0198172	-0.116822	0.138656	-0.10427	-0.0474357	-0.693605	1.46203	-0.134411
SPD_1517	0.176831	0.0974374	-0.0352184	-0.118054	0.718546	0.410637	0.284319	-0.147165
SPD_1518	0.0237933	-0.277576	-0.380175	-0.259911	0.20337	-1.70498	-1.62019	-1.10808
SPD_1520	0.109068	-1.68448	-0.0350242	0.380096	0.192291	-2.79432	0.131797	0.906031
SPD_1524	-2.33015	-6.5682	-5.62282	-6.60445	-0.671256	-0.563011	-0.587836	-0.546479
SPD_1525	0.535645	-0.2255	0.247508	0.25015	1.57879	-0.760928	1.07923	1.001
SPD_1526	0.184002	-0.115545	0.084638	0.13874	0.752436	-0.520606	0.780837	0.892208
SPD_1527	0.151779	-0.127054	-0.0213024	-0.113406	0.670235	-0.582774	0.258625	-0.177527
SPD_1528	-0.0269571	-0.043243	0.012912	-0.118967	-0.035826	-0.119429	0.191273	-0.0944359
SPD_1530	0.628334	0.273382	-0.0570146	-0.0409687	1.56405	0.810139	0.0725363	0.0896619
SPD_1531	0.31751	-0.0417342	0.393017	0.427494	0.933578	-0.154018	1.52489	1.70384
SPD_1532	0.012114	-0.0117856	0.379813	-0.156573	0.0992721	-0.0786013	2.33212	-0.343368
SPD_1533	0.0155928	-0.463999	-1.16495	0.0782534	0.0320447	-0.714109	-1.26833	0.187442
SPD_1534	-4.50116	-0.192564	-2.17959	-0.516308	-3.3819	-0.279682	-2.49448	-0.675991
SPD_1535	0.0183009	0.118575	-0.2235	0.201972	0.071546	0.260976	-0.232457	0.691625
SPD_1538	-0.0616701	-0.200017	0.444815	0.0511942	-0.064932	-0.338372	0.724492	0.204879
SPD_1540	0.640414	0.568828	0.709263	0.0268212	1.35258	1.2374	1.45905	0.203121
SPD_1541	0.38254	0.369641	-0.364629	-0.298484	1.07646	1.04463	-0.528575	-0.510184
SPD_1542	N/A	3.56698	N/A	N/A	N/A	0.293373	N/A	N/A
SPD_1543	-5.80093	0.8676	-4.51619	-3.28406	-2.931	0.918829	-2.96652	-2.55672
SPD_1544	0.764041	0.360147	0.94803	0.632843	1.87273	0.909894	2.59719	1.83665
SPD_1547	N/A	4.01302	2.83643	2.6441	N/A	0.679414	0.305883	0.3101
SPD_1550	-0.90019	-0.10334	0.63924	0.529753	-1.37516	-0.276336	1.63186	1.36641
SPD_1551	0.417192	-1.88419	0.957662	0.449646	0.29053	-1.0789	1.01575	0.476914
SPD_1552	-4.83859	-0.342683	0.232886	-0.480172	-2.74739	-0.32048	0.331849	-0.381831
SPD_1553	0.752712	1.08046	1.08085	0.89591	1.90235	3.20268	3.26699	2.93127
SPD_1554	-0.0708303	-0.389466	0.128751	0.607834	-0.0953979	-0.79922	0.368328	1.20682
SPD_1555	0.376291	0.376514	0.160562	-0.143411	0.762352	0.885078	0.617641	-0.183267
SPD_1556	0.348843	-0.667104	-0.292151	-1.38352	0.751634	-1.57118	-0.399058	-2.33273
SPD_1558	1.50624	1.41377	-4.86511	2.15012	0.954513	1.48166	-1.45817	1.77495
SPD_1561	-0.520688	-0.14802	-1.01739	-0.774738	-1.29327	-0.561146	-2.51795	-2.24028
SPD_1562	0.3072	-0.0857491	-0.28599	-0.589305	0.837838	-0.331213	-0.440076	-1.24836
SPD_1563	-0.167095	-0.0856257	-0.375116	-0.17386	-0.501168	-0.444955	-0.881083	-0.361493
SPD_1564	0.0887543	0.0330225	-0.419569	-0.10205	0.278821	-0.00108211	-0.92966	-0.0977557
SPD_1565	0.111061	0.114442	0.627823	-0.480846	0.175483	0.148223	1.12535	-0.82689
SPD_1566	-0.370139	-0.123487	-0.346143	-0.0516051	-1.02121	-0.414004	-0.715395	0.0496262
SPD_1568	1.10127	0.707277	0.776776	0.460762	2.92555	1.99945	2.59846	1.28309
SPD_1569	-0.351527	0.187682	-0.000248633	-1.55272	-0.52605	0.264758	0.167084	-2.47633
SPD_1570	0.419631	0.244997	0.105127	0.325353	1.30141	0.696164	0.716384	1.225
SPD_1571	-0.129496	-0.264212	-0.207081	-0.139689	-0.659175	-1.79848	-0.51918	-0.414173
SPD_1572	0.219383	0.221625	0.363212	0.913066	0.45289	0.524763	1.10396	2.40935
SPD_1573	-0.03756	-0.10003	-0.250865	0.328483	-0.0817901	-0.51606	-0.432878	1.36396
SPD_1574	0.0112966	-0.138429	-0.526973	0.206992	0.0574523	-0.451225	-0.985019	0.824618
SPD_1575	0.0484759	0.0542424	0.0694025	0.13711	0.251841	0.115604	0.863082	0.991344
SPD_1576	0.890704	0.66067	0.427042	0.929307	1.42685	1.16337	0.848859	2.03598
SPD_1577	-0.0678636	0.132007	0.0707824	0.335517	-0.164676	0.312915	0.578495	1.2179
SPD_1578	0.275017	0.548648	0.438486	0.466464	0.537357	1.10862	1.09788	0.916318
SPD_1579	-0.225113	-1.1827	-0.458829	0.240449	-0.335094	-2.20982	-0.494064	0.441053
SPD_1580	0.11489	0.291759	0.211089	-0.242687	0.488799	1.08197	1.27364	-0.71066
SPD_1581	-0.895896	-0.58082	1.39772	-0.667752	-0.393442	-0.306129	0.461982	-0.289476
SPD_1582	-0.280984	0.317086	0.00626115	-0.0913153	-1.15935	1.32976	0.616741	-0.0938662
SPD_1583	0.0150545	-0.091657	-0.264095	-0.191988	0.124607	-0.733683	-0.718318	-0.662492
SPD_1584	-0.341801	-0.328648	-0.399097	-0.278853	-1.97293	-2.30268	-1.6061	-1.23387
SPD_1585	0.145439	0.0571854	0.0285412	0.114995	0.924206	0.156462	0.990737	1.24662
SPD_1586	-0.172198	-0.167079	-0.205176	-0.0748125	-0.995234	-1.33162	-0.433703	0.194685
SPD_1587	0.182963	0.192572	0.119444	0.0906205	1.0173	0.908054	1.3226	1.09072
SPD_1588	-0.387215	-0.16007	-0.153151	-0.403819	-1.4121	-0.815209	-0.0688256	-1.26522
SPD_1589	-0.428156	-0.516872	-1.10299	-0.961296	-1.52787	-2.20262	-3.34013	-3.28084
SPD_1590	0.970856	0.705027	0.676497	1.03649	2.22235	1.92153	1.87446	2.72266
SPD_1591	-0.0243637	0.341757	0.538596	0.312769	-0.012407	0.636914	0.999082	0.82127
SPD_1592	0.759492	0.2956	0.480474	0.348793	2.13874	0.785658	1.83418	1.27903
SPD_1593	-0.767503	-0.543419	-0.527302	-0.394581	-1.98075	-1.69505	-0.968839	-0.787407
SPD_1595	0.462243	0.362979	0.052959	0.189569	1.99784	1.70941	0.807943	1.33483
SPD_1596	2.25881	1.41719	1.55864	1.33907	3.08221	2.34074	2.56049	2.29621
SPD_1597	-0.09613	-0.000688514	0.309213	0.170556	-0.238845	-0.0527924	1.81834	1.149
SPD_1598	-0.158403	0.119925	0.278381	0.00337653	-0.26635	0.255186	0.905312	0.263785
SPD_1599	-0.296099	-0.0430626	-0.405676	-0.270171	-0.616471	-0.216972	-0.63582	-0.412781
SPD_1600	-0.236114	0.314153	0.311421	-0.144379	-0.512934	0.89306	1.22686	-0.0746099
SPD_1601	0.328517	0.901324	0.649629	0.252155	0.375377	1.04078	0.896187	0.395381
SPD_1602	-0.152327	-0.0521875	0.131333	0.193484	-0.479018	-0.408103	1.30972	1.55113
SPD_1603	-2.3017	-3.76983	-2.82684	-3.58757	-0.993537	-1.36649	-1.10357	-1.29424
SPD_1604	0.28966	0.201298	-0.508163	-0.473832	0.454667	0.255428	-0.574487	-0.593767
SPD_1605	0.0458533	-0.111059	-0.0847425	-0.0391173	0.539208	-0.744811	0.313474	0.465682
SPD_1606	0.0171289	0.0232604	-0.196506	0.0817809	0.376053	0.0672898	-0.321704	1.18636
SPD_1607	-0.235342	-0.19043	-0.285835	-0.304102	-1.34507	-1.65237	-1.10916	-1.3765
SPD_1608	0.0584491	0.0125777	-0.135072	0.0200793	0.570415	-0.0780743	0.0222558	0.802602
SPD_1609	-0.333831	-0.0965907	-0.304625	-0.159151	-1.50079	-0.727399	-0.919694	-0.186007
SPD_1610	0.113752	0.0499187	0.195574	0.0947363	0.700366	0.115468	1.47152	1.0061
SPD_1611	-0.448439	-0.0930292	-0.716782	-0.285749	-1.19758	-0.349418	-1.48825	-0.48393
SPD_1612	0.0999493	0.256386	0.0528623	0.150779	0.856673	1.583	1.09929	1.64056
SPD_1613	0.0167212	0.00244564	-0.185427	-0.228342	0.429529	0.000455609	-0.304628	-0.692406
SPD_1614	-0.492194	-0.0484341	-0.446909	-0.50516	-2.20032	-0.26302	-1.63222	-2.10853
SPD_1615	0.35002	0.277946	-0.255587	0.0346435	1.74329	1.28595	-0.521401	0.692733
SPD_1616	-0.375254	-0.0567712	-0.181694	-0.128431	-1.06232	-0.210612	-0.160953	-0.0324027
SPD_1617	-0.138054	-0.0602977	-0.291178	-0.193028	-0.624083	-0.557374	-1.13992	-0.566818
SPD_1618	-0.60778	0.0866939	-0.189117	-0.161841	-1.08691	0.0888848	-0.0718771	-0.0756195
SPD_1621	-0.160942	-0.26024	-0.5604	-0.520988	-0.406222	-1.20688	-1.70717	-1.66103
SPD_1622	-0.165325	0.0627569	-0.40283	-0.253457	-0.459832	0.22808	-1.12684	-0.580098
SPD_1623	1.08628	1.59879	0.959005	1.2974	1.55479	3.01551	1.64942	2.33119
SPD_1624	0.168514	0.359664	0.168408	0.414188	0.459868	0.698833	0.696968	1.31385
SPD_1625	-0.531547	0.532039	-0.990408	-0.528213	-0.863095	1.10163	-1.81091	-0.808302
SPD_1628	1.39547	1.32858	1.34341	1.26096	1.79031	2.12269	2.03716	1.55755
SPD_1629	-0.0648296	0.101635	-0.21291	-0.144919	0.0201328	0.338948	-0.261774	-0.0651211
SPD_1630	0.0801141	0.113776	-0.0608223	0.0810465	0.497088	0.324044	0.255468	0.752183
SPD_1631	0.247067	0.310037	-0.0884996	0.0661714	1.14991	1.08945	0.176825	0.703199
SPD_1632	0.384164	0.627545	0.416263	0.888217	1.20614	1.90295	1.52866	3.0323
SPD_1633	-0.346889	0.144676	-0.590332	-0.180873	-0.81007	0.410869	-1.33652	-0.179718
SPD_1634	-0.271854	0.00685021	-0.0997624	-0.177429	-0.728894	-0.0845458	0.138752	-0.228148
SPD_1635	-0.378769	0.300341	-0.0737649	-0.0890457	-0.862419	0.98974	0.197174	0.111657
SPD_1636	-0.514193	0.0718941	-1.8913	-2.02598	-1.47263	0.187731	-4.62926	-5.60434
SPD_1637	-0.167555	0.0668594	-1.82726	-1.94007	-0.293391	0.139848	-4.36531	-4.80513
SPD_1639	0.448337	1.24227	0.671552	0.636456	0.719537	2.64416	1.05322	1.21081
SPD_1640	-0.129383	-0.207369	-0.171521	-0.394022	-0.175417	-0.783856	-0.100652	-0.887001
SPD_1642	-0.293332	-0.145761	-0.206799	-0.508717	-0.849747	-0.824568	-0.28725	-1.73466
SPD_1643	-0.191626	-0.306966	0.0614744	-0.25565	-0.382068	-1.14251	0.606003	-0.426766
SPD_1644	-0.0279395	0.202611	-0.109805	-0.211498	0.165924	0.717524	0.10132	-0.328084
SPD_1645	0.672072	0.748436	0.711132	0.772244	1.77923	2.10325	2.3433	2.4621
SPD_1646	-0.171779	-0.0764525	0.39025	0.140868	-0.178108	-0.214373	0.79277	0.523282
SPD_1647	0.129784	-0.119334	-0.333054	0.320867	0.50983	-0.443447	-0.572836	1.34767
SPD_1648	0.00304094	0.344953	-0.481858	0.0292222	0.242309	1.24497	-1.02561	0.547424
SPD_1649	-0.672331	-0.0865591	-0.755618	-0.339589	-1.80574	-0.407305	-1.59719	-0.627591
SPD_1650	-0.314189	0.189183	-0.174912	0.308733	-0.676352	0.525848	-0.0907365	1.43436
SPD_1651	0.434407	1.13463	0.834069	0.915108	0.375311	1.88572	1.29392	1.49887
SPD_1652	0.378034	0.172331	-0.408434	0.103125	0.862178	0.375159	-0.545229	0.563518
SPD_1653	1.48365	1.36854	2.05536	1.27739	1.17951	1.26273	1.14087	1.26549
SPD_1654	0.28378	0.186906	-0.699879	-0.577177	0.67716	0.34748	-1.02683	-0.899516
SPD_1655	0.386409	0.176667	0.201978	-0.103051	1.00756	0.32647	0.570361	0.0606105
SPD_1656	-0.221665	0.342056	-0.466103	-0.223581	-0.348907	0.918885	-0.732391	-0.265926
SPD_1657	-0.011497	0.325621	0.655368	-0.218589	0.138737	0.746392	1.72048	-0.19055
SPD_1658	-0.361038	-0.667577	-0.314057	-0.574587	-0.505937	-1.13396	-0.266675	-0.822258
SPD_1659	-1.57403	-0.0474618	0.0902609	-1.53121	-2.10657	-0.131276	0.365141	-1.72943
SPD_1660	0.448707	0.289038	0.608278	-0.198839	1.15406	0.703092	1.56341	-0.135403
SPD_1662	-3.25775	-3.59558	-1.45159	-0.902523	-2.33534	-2.52247	-1.37247	-0.645829
SPD_1663	1.86146	1.16364	2.71476	0.929889	2.68424	2.0832	4.24379	1.85351
SPD_1664	0.480026	0.334598	-0.153556	0.105439	1.97411	1.1221	-0.0397741	0.809676
SPD_1665	0.0589505	0.418857	0.0160559	-0.0819859	0.285892	0.849323	0.328369	0.128717
SPD_1667	0.599418	0.701444	-0.0878662	0.579977	0.926278	1.40587	0.0698005	1.28859
SPD_1668	0.0407194	-0.168077	0.00907677	0.0630023	0.236343	-0.498824	0.285325	0.430379
SPD_1669	0.0315149	0.167796	1.35465	0.292309	0.179342	0.229031	2.163	0.762547
SPD_1670	0.619413	0.262365	0.972236	0.294024	1.739	0.679517	2.75674	1.16994
SPD_1671	0.191652	0.292256	0.0500974	0.105793	1.25139	1.27371	0.893449	1.19862
SPD_1672	0.246903	0.294486	-11.7972	-10.8214	0.319861	0.2972	-2.65488	-3.6572
SPD_1673	0.24618	0.268638	0.162075	-0.046198	1.6266	1.28616	1.58157	0.463455
SPD_1674	1.97142	0.923078	2.15595	1.28823	1.55117	0.994815	1.60321	1.17385
SPD_1675	-0.124389	0.18232	-0.15304	-0.448734	-0.0914154	0.498335	-0.0384843	-1.06794
SPD_1676	-0.519771	-0.256734	-0.913263	-0.605439	-1.13669	-0.842478	-1.90474	-1.35443
SPD_1677	-0.150005	0.0660368	-0.35882	-0.22142	-0.170795	0.0814745	-0.689887	-0.295685
SPD_1678	-0.157627	0.0544025	-0.561536	-0.299253	-0.26447	0.0564819	-1.92419	-0.82348
SPD_1679	-0.0983001	-0.00448694	-0.719954	-0.357106	0.00682211	-0.156975	-1.71975	-0.697805
SPD_1680	-0.171214	0.401355	-0.0911884	0.38143	-0.0938854	0.721384	0.0576322	0.656553
SPD_1704	-0.161167	-0.366381	-0.72883	-0.63559	-0.217938	-1.65112	-2.14335	-1.9628
SPD_1705	0.597708	0.488255	0.466037	0.636147	2.18944	1.66341	1.76994	2.56869
SPD_1706	-2.69649	0.195656	-2.79907	-2.87264	-3.3595	0.209762	-3.08183	-3.7342
SPD_1707	0.742159	-0.00323158	-0.199896	0.672266	1.14681	-0.0656833	-0.0652326	1.02765
SPD_1708	-0.456678	0.385407	0.72802	-0.52823	-0.349241	0.413404	0.726429	-0.36984
SPD_1711	-0.914464	0.237091	0.341466	-0.173978	-1.35834	0.343182	0.86864	-0.0715579
SPD_1712	-0.244147	-0.153067	0.00081765	0.498463	-0.295364	-0.555284	0.39138	1.86327
SPD_1713	-0.386685	-0.392731	-0.0826628	0.570943	-0.364667	-0.863537	0.10313	1.06136
SPD_1714	0.207122	0.495495	0.53428	0.70929	0.855866	1.23904	2.03928	2.3675
SPD_1715	-0.0201108	-0.00919893	-0.648251	0.000755251	0.188457	-0.0895079	-0.904357	0.239732
SPD_1716	0.193835	-0.23461	0.250003	-0.00822526	0.614762	-0.664925	0.905561	0.329485
SPD_1717	1.0883	1.14553	0.245062	0.770748	2.41552	3.08764	0.924023	2.28087
SPD_1718	0.139601	-0.014326	0.598298	0.194981	0.493132	-0.105076	1.1418	0.734879
SPD_1719	0.511888	0.0722777	0.462251	0.197255	1.83032	0.096181	1.72047	1.01627
SPD_1720	0.718666	0.625389	0.408876	0.303493	2.09042	1.82044	1.43458	1.20561
SPD_1721	-0.950476	-0.24392	-0.454579	-0.683426	-2.71475	-1.15559	-1.12248	-1.95634
SPD_1723	-0.47844	0.202907	-0.673005	0.283995	-0.456706	0.205158	-0.731935	0.54973
SPD_1725	-0.550759	-0.144468	-0.0988897	-0.728343	-0.810344	-0.468249	0.0906204	-1.28609
SPD_1726	-0.86167	-0.208209	-0.450811	-0.290355	-3.35012	-1.25985	-1.42675	-0.746611
SPD_1727	-0.423319	-0.13897	-0.236314	-0.0489797	-1.37502	-0.952353	-0.509366	0.432029
SPD_1728	-0.0488021	0.29452	0.237966	-0.0872027	0.232502	0.762303	1.02672	0.122918
SPD_1729	1.30953	1.59673	1.55238	1.7098	2.20239	3.52578	3.05392	3.7786
SPD_1731	0.620025	-0.543813	0.485816	-0.312197	1.11593	-1.11118	1.1271	-0.30648
SPD_1732	0.0405455	0.110181	0.00728133	0.0746999	0.946731	0.394698	0.76411	1.15601
SPD_1733	-0.171274	-0.463726	-0.664708	-0.180247	-0.0970335	-1.58498	-1.39488	-0.14067
SPD_1734	0.188289	0.260111	0.325306	0.195195	1.45398	1.15623	2.33065	1.63966
SPD_1735	-0.168818	-0.145079	-0.174765	-0.242242	-0.148073	-0.905404	-0.174388	-0.523844
SPD_1736	-1.03892	-0.36523	-0.229714	-0.607099	-3.43414	-1.64048	-0.35994	-2.05782
SPD_1737	-0.442942	0.263302	0.228326	0.631189	-0.671293	0.659554	0.906989	1.81865
SPD_1738	0.243141	0.175912	-0.145671	0.113676	1.37545	0.502654	-0.0441724	0.943298
SPD_1740	0.246887	0.580546	0.312942	0.338238	0.993571	1.71027	1.22085	1.31483
SPD_1741	-7.01816	-2.39965	-6.37831	-7.08566	-1.28363	-2.23849	-1.73915	-1.53259
SPD_1742	0.215611	0.0664771	-0.253988	-0.590883	0.962718	0.0718253	-0.294581	-1.18892
SPD_1744	0.0287125	-0.286172	-0.544901	-0.784196	0.586686	-1.12782	-1.197	-2.03772
SPD_1745	-0.0520225	-0.0719961	-0.131561	-0.100962	0.493112	-0.594721	0.0068445	0.167994
SPD_1746	0.207873	-0.79878	-0.837928	-0.910207	0.651052	-1.59218	-1.2081	-1.8425
SPD_1747	-0.155739	0.280895	-0.294463	-0.510716	-0.035345	0.519025	-0.310169	-0.706035
SPD_1748	-0.472141	-0.0831976	-0.504478	-0.1441	-1.03382	-0.416325	-1.25259	-0.0384257
SPD_1749	-0.560813	-0.118876	-0.375215	-0.277479	-3.49176	-1.35455	-2.03587	-1.22113
SPD_1750	-0.779204	-0.34336	-0.759866	-0.613982	-3.83773	-2.52634	-3.95971	-3.05263
SPD_1751	0.040453	0.220022	-0.0506061	-0.105688	1.04005	1.09963	0.496382	0.172322
SPD_1752	-0.361138	0.0205896	-0.364001	-0.287203	-1.91618	-0.211948	-1.98711	-1.32029
SPD_1753	-0.381086	-0.0846179	-0.242385	-0.222576	-1.95422	-1.02701	-0.88852	-0.713975
SPD_1754	0.18658	-0.00965532	-0.234833	-0.198327	1.23249	-0.249403	-0.425433	-0.31507
SPD_1755	-0.110346	0.102961	-0.0059616	0.113641	0.0673739	0.160015	0.321965	0.650873
SPD_1756	-0.784059	-0.285082	-0.692792	-0.260826	-2.08515	-1.14751	-1.85464	-0.415987
SPD_1757	0.126278	-1.23861	0.51747	-0.851031	0.342715	-0.907245	0.540439	-0.682411
SPD_1761	-0.0467857	-0.0609628	0.0986045	-0.0253458	0.394516	-0.519547	0.993766	0.494819
SPD_1762	-0.506164	-0.158678	-1.01139	-0.971799	-1.3852	-0.791732	-3.4083	-3.3975
SPD_1763	-1.20825	-0.543367	-0.753645	-0.715084	-1.86266	-1.33792	-1.20836	-1.08308
SPD_1764	-0.608171	0.0667042	-0.53316	-0.779668	-2.06585	0.118448	-1.75428	-3.10009
SPD_1765	-0.0245899	0.116515	0.0879039	0.15665	0.402707	0.298501	0.851769	1.07256
SPD_1767	-1.87203	-0.644757	-3.54032	-4.58932	-1.27496	-0.672311	-1.42985	-2.42517
SPD_1768	0.0799941	0.314544	-0.271342	-0.0462892	0.577055	0.907781	-0.353735	0.235992
SPD_1769	-0.209154	-0.166606	0.0643074	-0.396909	-0.226945	-0.73649	0.657973	-0.798006
SPD_1770	-0.828654	-0.452464	-0.626314	-0.411534	-1.89091	-1.66634	-1.53278	-0.938804
SPD_1771	0.31888	0.497561	0.253871	0.0720714	0.982004	1.2335	0.947697	0.540827
SPD_1772	-0.197542	-0.687941	0.130312	0.304388	-0.119895	-1.71901	0.45638	0.846098
SPD_1773	-4.54983	-4.47135	-4.57699	-4.50807	-0.307608	-0.381243	-0.331357	-0.360273
SPD_1774	-0.174777	0.237495	0.28631	-0.107872	-0.0872393	0.463267	1.27814	0.0712718
SPD_1775	-0.279228	-0.13395	-0.635098	-0.530217	-0.632221	-0.825786	-2.25511	-1.808
SPD_1776	-0.208106	0.605205	-2.72742	-1.24372	-0.167831	1.91013	-5.36868	-2.57836
SPD_1777	-0.0907747	0.359919	0.728689	0.635321	0.125643	1.10412	2.78562	2.64688
SPD_1778	-0.741309	-0.43062	0.0454801	0.0885114	-1.21943	-1.19247	0.423897	0.544791
SPD_1779	-1.05014	-0.0798294	1.06272	0.30635	-2.43378	-0.394729	4.24963	1.32513
SPD_1783	-0.282839	-0.341	-0.263794	-0.68217	-0.292879	-0.804348	-0.327045	-1.02091
SPD_1784	-0.586371	-0.28581	-0.605415	-0.301239	-1.03883	-0.984545	-1.08434	-0.477806
SPD_1785	-0.013436	0.107992	-0.211142	0.106489	0.735167	0.390158	-0.489858	1.29755
SPD_1786	0.0393495	0.200984	0.0385246	-0.0142532	0.881175	0.84847	0.843186	0.538343
SPD_1788	0.774611	0.186933	0.142163	-0.0772554	1.57892	0.34398	0.526703	0.0865293
SPD_1789	0.00812893	0.362693	0.404809	-0.139076	0.351899	0.936607	1.42168	-0.0489226
SPD_1790	-0.322375	N/A	0.46355	0.0507502	-0.0321805	N/A	0.159308	0.0411705
SPD_1792	-0.025699	-0.216135	-0.178275	-0.298185	0.2582	-0.712976	-0.123378	-0.468773
SPD_1793	-0.27748	0.51959	-0.0668086	-0.290461	-0.360945	1.51024	0.169691	-0.590741
SPD_1794	-0.45959	0.0590348	-0.0669299	-0.128805	-1.26234	0.0615257	0.238167	-0.052158
SPD_1796	0.113338	0.280433	0.282376	-0.0883451	0.955972	1.0285	1.64906	0.116939
SPD_1797	-3.4299	-1.40964	-3.45668	0.718025	-0.223335	-0.449962	-0.242853	0.311414
SPD_1798	-0.841037	-0.235565	-0.438172	-0.0758477	-2.24801	-1.03494	-1.15127	0.146486
SPD_1799	0.011128	0.350476	-0.0121026	-0.0169416	0.746959	1.50445	0.509865	0.459562
SPD_1800	-0.107537	0.264643	0.256808	-0.302426	0.165583	0.863771	1.36866	-0.711114
SPD_1801	0.518437	0.929097	0.333153	0.625136	1.72044	2.69507	1.15694	2.06201
SPD_1802	-6.30138	-6.22194	-2.06158	-6.25822	-0.43426	-0.536534	-0.564607	-0.512742
SPD_1803	3.44741	1.71706	2.11528	2.56552	1.45561	1.22145	0.88803	1.83463
SPD_1819	-1.80433	0.766255	1.04316	-4.49612	-0.407383	0.295005	0.455021	-0.625296
SPD_1821	-0.587449	0.237149	-2.88804	-2.65363	-2.4329	1.16679	-14.4575	-13.5935
SPD_1822	-0.271177	-0.141294	-0.406166	-0.19413	-0.410452	-0.714551	-1.01951	-0.298803
SPD_1824	0.0255373	0.250553	-0.0783808	0.0469638	0.584452	0.819923	0.138389	0.560981
SPD_1826	-0.0426017	0.206792	0.105326	0.277878	0.296606	0.547618	0.733567	1.21528
SPD_1827	-0.342583	-0.146657	-0.427379	-0.231882	-0.863162	-0.847879	-1.41548	-0.602743
SPD_1828	-0.340992	-0.520854	-0.936409	-0.555067	-0.437131	-1.4083	-1.88893	-1.15377
SPD_1829	-0.0418773	-0.107911	0.199088	-0.0481666	0.333832	-0.512086	0.963557	0.180709
SPD_1830	-0.382678	-0.259629	-0.416811	-0.448689	-1.36929	-1.87371	-1.83198	-2.14485
SPD_1831	-0.548355	-0.211692	-0.350216	-0.292407	-2.40411	-1.5985	-1.44764	-1.23093
SPD_1832	-0.31382	0.145869	-0.116474	-0.402163	-0.480001	0.407806	0.0324585	-0.892875
SPD_1833	0.141869	0.426585	-0.0490377	0.0424938	0.748475	1.23796	0.193346	0.389879
SPD_1834	0.0611662	0.0927851	-0.0931021	-0.062498	1.11627	0.323278	0.158119	0.228271
SPD_1835	-0.245632	-0.459393	-0.137869	-0.363664	-0.192305	-1.23009	-0.0246211	-0.627966
SPD_1836	0.000824817	0.178232	-0.441342	-0.529778	0.406565	0.421002	-0.833688	-1.05997
SPD_1837	0.341937	0.0636457	0.247175	-0.13241	1.17954	0.108575	1.02301	-0.0433639
SPD_1838	-0.139172	0.0451851	-0.00612306	-0.50349	0.0893048	0.0715336	0.376172	-1.36702
SPD_1839	-4.68228	-3.08119	-7.46898	-6.9023	-3.69677	-3.52897	-1.66621	-2.36007
SPD_1840	-0.402949	-0.187813	-0.349018	-0.423901	-1.17284	-1.13516	-1.17661	-1.61768
SPD_1841	-0.168688	-0.0255988	-0.309216	-0.255887	0.0668852	-0.222839	-1.1481	-0.910427
SPD_1842	-0.829737	-0.202463	-0.55173	-0.873301	-2.60742	-1.01872	-1.7741	-3.44861
SPD_1843	-0.440099	-0.105154	-0.643191	-0.494153	-1.19656	-0.589977	-2.44661	-1.76188
SPD_1844	-1.11121	0.0617419	-0.73976	-0.19835	-2.86953	0.201945	-1.94584	-0.29254
SPD_1845	-0.215823	0.243325	0.222463	0.21443	-0.0966725	0.869048	1.19922	1.07646
SPD_1846	0.826962	1.24842	1.13298	0.503866	0.882424	1.43589	1.19027	0.634445
SPD_1847	-0.0589582	0.163335	0.0592171	0.00453728	0.576425	0.819155	0.862415	0.572555
SPD_1848	-0.671825	-0.326162	-0.288397	-0.496678	-1.24682	-1.01151	-0.428208	-1.13084
SPD_1849	0.81639	1.06659	N/A	N/A	0.248674	0.396449	N/A	N/A
SPD_1850	0.307207	0.389077	0.461483	0.020191	1.24179	0.998712	1.36424	0.351475
SPD_1851	N/A	N/A	4.70902	4.56004	N/A	N/A	0.361368	0.549239
SPD_1852	-0.229749	-0.117838	0.124771	0.460809	-0.0858957	-0.239199	0.400161	1.18147
SPD_1854	-0.0740179	0.487083	0.606019	0.779578	0.391355	2.08452	2.8169	3.56549
SPD_1855	-0.32914	-0.108973	-0.505497	0.379296	-0.340889	-0.278727	-0.789227	1.27177
SPD_1856	-0.992158	-0.543551	-1.48624	-1.0229	-1.07371	-1.10615	-2.1074	-1.55764
SPD_1857	0.374284	0.523533	0.128186	0.355809	1.10974	1.08979	0.510249	0.97942
SPD_1858	0.0307834	0.212202	-0.48666	-0.1839	0.440195	0.60732	-0.651271	-0.173407
SPD_1859	-0.989701	-0.183249	0.0378302	0.123026	-0.858388	-0.28699	0.217522	0.30188
SPD_1860	-0.0182139	-0.189967	-0.220703	-0.123534	0.387265	-0.543479	-0.203795	-0.0394388
SPD_1861	0.282126	0.201402	0.651425	-0.0477876	1.01008	0.491422	1.73688	0.123559
SPD_1862	0.127092	-0.275349	0.2509	-0.267628	0.938665	-0.934432	1.13045	-0.517373
SPD_1863	-0.742198	-1.00016	-0.800742	-0.761626	-1.62275	-3.43522	-2.20029	-2.12845
SPD_1864	-1.03288	-0.90861	-1.15057	-0.94915	-2.46007	-3.09205	-2.90716	-2.80168
SPD_1865	0.00233893	-0.139536	-0.644918	-0.00475578	0.688051	-0.473596	-1.87042	0.384424
SPD_1866	-0.0184907	-0.0475507	0.0582305	-0.150221	0.660577	-0.182191	0.636128	-0.183936
SPD_1867	0.303635	0.315018	-0.243099	-0.18188	2.20309	1.65881	-0.597201	-0.396481
SPD_1868	0.0268741	0.370705	0.414287	0.0673289	0.747228	1.47478	1.92648	0.625142
SPD_1869	-0.510014	0.1698	0.461185	0.30089	-1.35293	0.836957	2.41069	1.78354
SPD_1871	0.0664191	1.20662	1.3386	0.649593	0.453279	3.17643	2.85528	1.369
SPD_1873	-0.908173	-0.0360293	-0.82231	-0.394895	-1.33836	-0.0534101	-1.34039	-0.607723
SPD_1874	-0.311616	0.00797859	0.0367548	0.142241	-0.454207	0.0909051	0.512064	0.74791
SPD_1875	-0.636496	-0.183922	-0.0381333	-0.213754	-2.30475	-0.900248	0.3774	-0.638747
SPD_1876	-0.170738	0.266279	-0.0786364	-0.106511	-0.0306347	1.58151	0.186627	-0.0682503
SPD_1877	0.58635	0.914938	0.502351	-0.166108	1.79636	2.40029	1.57059	-0.172621
SPD_1878	0.107786	0.228161	0.598867	-0.245656	0.470254	0.445383	1.05033	-0.25666
SPD_1895	-2.02153	-0.0188112	0.50847	-1.99027	-2.21138	-0.0103247	0.547174	-1.668
SPD_1898	-1.29757	-1.91682	-3.12249	-1.48891	-1.66054	-2.13907	-2.56465	-1.49007
SPD_1899	-0.0276704	0.550194	-0.306423	0.068758	0.37573	1.85844	-0.561193	0.55566
SPD_1900	-0.0704642	0.0286698	-0.0596202	-0.101911	0.498467	0.221857	0.317585	-0.00762852
SPD_1901	-1.37285	0.759428	-3.16396	0.796908	-0.422047	0.731169	-0.617495	0.621393
SPD_1902	-0.28762	0.0452798	0.130569	-0.281579	-0.370231	0.181308	0.712514	-0.613421
SPD_1903	0.0542141	0.254939	0.169548	0.284424	1.09004	1.45819	1.47013	2.13324
SPD_1904	0.107784	0.0559197	0.938405	0.235886	0.892461	0.24849	3.44523	1.19679
SPD_1907	0.198578	-0.308849	0.0317175	0.543045	0.753556	-0.651259	0.277362	1.40665
SPD_1908	-0.63689	-0.135871	0.0817457	0.0128433	-1.12622	-0.302539	0.527986	0.310627
SPD_1909	0.208413	0.510819	0.52028	0.532119	1.45868	2.30179	2.79984	2.85925
SPD_1910	-0.111155	-0.250486	-0.00927347	-0.184345	0.130647	-0.967618	0.390644	-0.317027
SPD_1911	-0.38258	-0.119496	-0.10602	0.0374791	-1.04571	-0.514155	0.0462798	0.670324
SPD_1912	0.105707	0.0920933	0.0854023	0.19089	1.63506	0.695215	1.34704	2.00362
SPD_1913	-0.0903867	0.00135051	-0.136652	-0.0636594	0.234219	0.0561165	-0.09739	0.176552
SPD_1914	-0.337877	0.105848	-0.0327542	0.0778149	-0.869307	0.549885	0.371174	0.823997
SPD_1916	-0.122433	-0.0521746	-0.217774	-0.0598094	0.08999	-0.245313	-0.505693	0.200999
SPD_1917	-0.0437068	-0.00963625	0.565872	0.127692	0.161044	-0.0177194	0.94253	0.412541
SPD_1919	N/A	N/A	4.53938	2.57321	N/A	N/A	0.851198	0.686054
SPD_1920	-0.200105	-0.244036	-0.139171	-0.341513	-0.218693	-0.98949	-0.119926	-1.04087
SPD_1921	0.357491	0.594719	0.499826	0.271014	1.4088	2.06354	2.02587	1.1807
SPD_1922	0.0355011	0.605035	0.137444	0.526572	0.481289	1.95742	0.690252	1.81787
SPD_1923	-0.654587	-0.428443	0.345615	-0.338929	-1.33963	-1.25112	1.16639	-0.709509
SPD_1924	0.24552	0.129407	0.424442	0.0678077	1.38526	0.462179	1.71238	0.568598
SPD_1925	-0.165624	0.0282301	-0.437343	-0.425795	-0.139118	0.180178	-2.03103	-2.08518
SPD_1927	0.0583946	0.143439	0.0825974	0.0274262	1.28112	0.994299	1.23952	0.830238
SPD_1928	0.199106	0.534382	0.679964	0.279933	0.781084	1.82663	2.30446	1.04299
SPD_1929	-0.38554	-0.0604241	-0.0687645	-0.170458	-0.850212	-0.226779	0.124234	-0.303676
SPD_1930	0.0132907	-0.164355	-0.21771	-0.256583	0.511621	-0.525577	-0.323102	-0.493868
SPD_1931	0.421294	0.434696	0.146449	0.422878	2.62359	2.19973	1.13793	2.59431
SPD_1932	0.551843	0.485027	0.239149	0.416866	2.74022	2.21683	1.24375	2.12284
SPD_1933	0.653711	2.17306	0.769703	0.754867	1.44885	5.58469	1.84167	1.91521
SPD_1934	0.0659747	0.299045	-0.122518	0.08506	1.23641	1.94474	-0.108302	1.10815
SPD_1935	-0.152989	0.00331242	-0.0564463	-0.0600985	-0.0504399	0.0174809	0.222833	0.162596
SPD_1936	-0.335137	0.0449139	-0.33235	-0.108966	-0.807051	0.225851	-0.994761	-0.0767203
SPD_1937	-0.258668	0.202712	0.148266	-0.108404	-0.419789	0.819577	0.881635	-0.0581263
SPD_1938	0.113374	0.376581	0.51376	0.574119	0.991699	1.62786	2.22978	2.77461
SPD_1939	0.990862	0.583427	0.768492	0.13105	0.745177	0.578795	0.635697	0.214345
SPD_1940	-0.114806	-0.209905	-0.156007	0.055422	0.0759481	-0.648144	-0.144309	0.423096
SPD_1943	-0.639053	-0.446412	-1.43229	0.21547	-1.29202	-0.995669	-3.01373	0.838028
SPD_1944	0.032336	-0.0355016	0.295534	0.0380128	0.610058	-0.14369	1.50963	0.522408
SPD_1945	0.396538	0.373101	0.595656	0.327853	1.95005	1.66558	3.04627	1.83875
SPD_1946	-0.426444	-0.562947	-0.702257	-0.131099	-0.329319	-1.05595	-1.06358	-0.0710868
SPD_1947	-0.616238	-1.4669	-0.484364	-1.10116	-0.79157	-2.55914	-0.531657	-1.53145
SPD_1948	0.368969	-0.0480936	-0.985385	-0.30453	1.78831	-0.184023	-3.05586	-0.723324
SPD_1949	2.04719	0.940271	0.662864	0.536154	0.566408	0.683247	0.341115	0.421596
SPD_1951	0.0341422	0.340012	0.190053	0.0549843	0.787145	1.72409	1.39376	0.734121
SPD_1952	-0.189613	-0.0261874	-0.0222591	-0.131753	-0.237238	-0.146098	0.433551	-0.214502
SPD_1953	0.610071	0.392975	0.866805	0.266999	0.726881	0.53797	1.01101	0.471113
SPD_1954	-0.251107	0.531745	-0.86234	-0.0141942	-0.194868	0.8992	-1.2769	0.152744
SPD_1955	-5.74356	1.01589	-1.2132	-1.20908	-0.394735	0.331356	-0.334113	-0.483623
SPD_1956	-0.209838	0.285831	0.141769	-0.144754	-0.318203	1.48658	1.19711	-0.264469
SPD_1957	-0.141314	-0.0453076	-0.227995	-0.0705359	0.000644477	-0.250562	-0.673955	0.122726
SPD_1958	-0.204277	-0.0583285	-0.167053	-0.068585	-0.381504	-0.378765	-0.402129	0.153893
SPD_1959	-0.0716294	-0.031661	-0.0697846	-0.03379	0.497122	-0.232043	0.247974	0.42968
SPD_1960	-0.54915	-0.208016	-0.406478	-0.679623	-1.53987	-0.977901	-1.19024	-2.25983
SPD_1961	-0.138069	-0.00157193	-0.214577	-0.0752365	0.0250795	-0.0100685	-0.817073	0.131809
SPD_1962	0.116628	0.151767	0.0178798	0.157334	0.997907	0.687613	0.494431	1.10731
SPD_1963	N/A	4.75824	N/A	3.6564	N/A	0.402207	N/A	0.302647
SPD_1964	0.314532	0.114807	-1.35305	-0.686359	0.337259	0.0877708	-1.17695	-0.487541
SPD_1965	-0.206098	0.0271967	-0.0269011	0.0188934	-0.293531	0.14995	0.375508	0.605683
SPD_1966	-0.963771	-0.148072	-1.27325	-0.597129	-1.58015	-0.251764	-1.98105	-0.779839
SPD_1968	-1.18746	-0.061877	-0.809786	0.193892	-1.35782	-0.118577	-1.09427	0.372064
SPD_1969	-0.349163	-0.338802	-0.595239	-0.523688	-0.803944	-1.43655	-1.98971	-1.73317
SPD_1970	0.0898475	0.518586	0.682924	0.263611	0.71709	1.82399	2.50911	1.12594
SPD_1971	-0.13617	0.0577915	-0.00823976	-0.201059	0.0281787	0.339791	0.531168	-0.622511
SPD_1972	-0.597223	-0.147358	-0.278768	-0.419436	-2.19012	-0.760034	-0.882973	-1.60605
SPD_1973	-0.188592	0.065758	-0.116789	0.119318	-0.217833	0.336623	-0.0592852	1.05924
SPD_1974	-0.421225	-0.0531487	-0.344804	-0.0863527	-0.923154	-0.213129	-0.811027	0.0223602
SPD_1976	-0.128963	0.000177221	0.0403635	-0.392146	0.0403208	0.00178261	0.487475	-1.1031
SPD_1977	0.518125	0.295703	0.22563	0.524918	2.18818	1.09256	1.05264	2.12612
SPD_1978	-0.0563118	0.13538	-0.223674	-0.0132273	0.494598	0.849839	-0.694538	0.490663
SPD_1979	-0.227835	0.119969	-0.0506655	-0.0120729	-0.372475	0.5824	0.229976	0.352038
SPD_1981	0.567737	0.464546	0.254935	0.171972	1.83631	1.32191	0.905892	0.74632
SPD_1982	-1.3899	-0.123399	-1.39691	-0.279101	-1.52967	-0.207114	-1.53086	-0.284071
SPD_1983	0.0135747	-0.135258	-0.151049	0.323421	0.260697	-0.253475	-0.0926558	0.687534
SPD_1984	-0.314941	-0.0472035	-0.358868	-0.379843	-0.567568	-0.173665	-0.839909	-1.04183
SPD_1985	-0.0667532	-0.0102237	-0.0956273	-0.0490739	0.421855	-0.0585347	0.0503485	0.259674
SPD_1986	-0.146191	0.1126	-0.0686025	0.148809	-0.0288195	0.730188	0.223094	1.54127
SPD_1987	-0.352013	-0.173606	-0.295821	-0.275896	-1.8346	-1.5324	-1.66661	-1.60665
SPD_1988	-0.269987	0.00319021	-0.0841072	-0.00933514	-0.977743	0.0277917	0.158117	0.655555
SPD_1989	-0.239535	0.0141102	0.177113	-0.0290289	-0.544551	0.0870407	1.56205	0.360551
SPD_1990	-0.541016	-0.389275	-0.562661	-0.26357	-2.05919	-2.10035	-2.38186	-0.916143
SPD_1991	-0.331284	-0.397791	-0.462174	-0.584595	-0.915834	-2.03378	-1.77908	-2.46054
SPD_1992	-0.114848	0.260436	-0.298535	0.0919446	0.0986789	1.08274	-0.745442	0.727097
SPD_1993	-0.491917	0.0388519	-0.144896	-0.177976	-1.83676	0.214954	-0.211261	-0.460618
SPD_1994	-0.378351	-0.116275	-0.265473	-0.192362	-1.19141	-0.645251	-0.844406	-0.555276
SPD_1995	-0.238304	-0.00419173	-0.0698888	-0.123342	-0.581524	-0.0243316	0.211018	-0.190601
SPD_1996	-0.348452	-0.296053	-0.438936	-0.101063	-0.874602	-1.33102	-1.42846	-0.0391011
SPD_1997	-0.552034	-0.00219379	-0.115696	-0.200688	-1.81114	-0.00929711	-0.0515105	-0.51795
SPD_1998	-2.77298	-0.222797	-0.682554	0.788731	-0.466491	-0.0665767	-0.118567	0.334521
SPD_1999	N/A	N/A	5.98811	5.78126	N/A	N/A	0.459805	0.488867
SPD_2000	-0.939781	0.149984	0.291029	0.46299	-1.31903	0.346139	0.749017	1.1384
SPD_2001	-0.767821	-0.163165	0.17544	-0.161338	-1.2017	-0.352099	0.663943	-0.130394
SPD_2002	-1.0418	0.0283439	-0.70883	-0.651522	-4.29097	0.144045	-2.8699	-2.79835
SPD_2003	-1.85438	-0.639441	-1.38783	-1.50263	-2.65201	-1.01946	-2.18318	-3.05746
SPD_2004	-0.993851	0.291464	-0.604671	-0.404188	-3.99193	1.40591	-2.29058	-1.48838
SPD_2005	-0.883086	0.478801	-0.576394	-0.633313	-3.30621	2.23489	-2.11628	-2.53641
SPD_2006	-0.579722	-0.0261497	-0.715774	-0.899583	-0.865757	-0.0567745	-1.23645	-1.68223
SPD_2007	0.0178209	-0.0391597	-0.0407287	-0.0219272	0.94954	-0.253554	0.404836	0.455831
SPD_2009	0.0802831	0.195325	0.134028	0.165042	1.10761	1.10769	1.19795	1.38093
SPD_2011	-0.574815	-0.0182919	-0.784488	0.0196697	-1.49021	-0.0614157	-1.91427	0.3697
SPD_2012	-0.0998307	0.200203	0.0783134	0.0882739	0.162865	0.885172	0.73405	0.777703
SPD_2013	0	0.128965	0.218098	0.286873	0.652077	0.65845	1.51352	1.82989
SPD_2014	-0.00551574	-0.116128	-0.019871	0.126702	0.697928	-0.650374	0.435158	1.19642
SPD_2015	0.246735	0.217757	0.46519	0.311887	0.954895	0.53177	1.2821	1.02589
SPD_2016	-0.41486	-0.0973028	0.413458	0.167088	-0.642968	-0.281036	1.34098	0.693024
SPD_2017	0.038227	0.0243054	-0.0834739	0.171196	0.623049	0.0895165	0.0697348	0.956954
SPD_2018	0.0084096	-0.196537	0.472637	0.138752	0.517736	-0.767436	2.04556	0.808993
SPD_2019	0.123458	0.0738966	0.168579	0.196623	1.46785	0.444743	1.51349	1.61131
SPD_2020	-0.0344404	0.0107444	0.410096	-0.106399	0.333723	0.0408069	1.5579	-0.0469217
SPD_2021	-0.308525	0.350333	0.804448	0.260528	-0.281813	0.75587	1.31945	0.799747
SPD_2022	-0.196982	-0.436356	-0.0421751	-0.310431	-0.233657	-2.06753	0.257451	-0.926811
SPD_2023	-0.591979	0.0646291	-0.761998	-0.542151	-0.805552	0.125615	-1.17028	-0.848308
SPD_2024	0.340584	0.0514274	0.882277	0.477187	1.69489	0.202405	3.83276	2.26593
SPD_2025	0.376802	0.0806454	0.512088	0.33624	1.854	0.335522	2.21803	1.68598
SPD_2026	0.0980853	-0.581604	0.232646	0.291017	0.725149	-1.84716	0.892925	1.05971
SPD_2027	0.60251	-0.0680217	0.0317895	-0.00820999	0.784404	-0.0782337	0.122889	0.0885378
SPD_2028	0.745114	0.137905	0.461141	0.74562	3.26878	0.582207	2.00972	3.5636
SPD_2031	1.16667	-0.713937	-0.501265	0.447328	0.87764	-0.455501	-0.29389	0.459659
SPD_2032	0.130458	-0.179594	-5.7009	-4.11154	0.309088	-0.200742	-3.29625	-2.87396
SPD_2033	0.341904	-0.171817	0.556384	0.17148	1.08154	-0.435209	1.54291	0.636054
SPD_2034	0.374092	-0.288949	0.177114	0.0572021	1.45502	-0.972367	0.807205	0.475866
SPD_2035	0.50391	0.228378	0.411101	0.82596	2.04286	0.820189	1.38036	2.86257
SPD_2036	1.11829	0.781358	1.34341	1.59034	2.61105	1.85995	3.0758	4.14089
SPD_2037	2.17326	1.44473	1.58742	2.43569	5.5308	4.31537	3.92893	7.73106
SPD_2038	1.26206	0.398717	1.2548	0.306012	1.74579	0.691459	1.59369	0.623684
SPD_2042	-0.7863	-0.32967	0.933665	-0.170569	-0.111209	-0.0786258	0.321179	-0.0177897
SPD_2046	-0.111875	-0.426879	-9.3608	-9.36762	0.0259304	-0.540179	-1.85556	-2.05335
SPD_2047	-0.0246676	0.233706	-8.88585	-8.88001	0.223348	0.471941	-3.62446	-3.99916
SPD_2048	0.845481	-0.138377	-8.24244	-9.1497	1.13069	-0.224435	-2.26218	-2.00531
SPD_2050	0.603053	0.180442	0.153947	-0.161698	1.41837	0.469507	0.573015	-0.158298
SPD_2051	1.78656	0.5376	-0.139966	-0.151579	3.75935	1.24362	-0.0628947	-0.0894664
SPD_2052	0.532036	-0.157972	-1.44737	-3.19765	1.38013	-0.321616	-2.23685	-4.93987
SPD_2053	2.82288	1.11633	2.22742	1.4797	1.98882	0.769559	1.72972	1.35904
SPD_2054	-2.78042	-3.82701	-3.93167	-3.86409	-0.871027	-0.45879	-0.404907	-0.440785
SPD_2055	0.832886	-2.84218	1.33105	0.519137	1.4206	-3.27141	2.5252	0.908655
SPD_2057	0.514654	-0.706767	-0.129881	0.504519	1.52511	-1.72587	-0.0590343	1.55054
SPD_2058	1.32921	0.441944	0.494717	0.758046	6.75658	2.2762	2.71144	4.26916
SPD_2060	1.1244	0.740431	0.930053	0.945071	4.4334	3.0646	3.72778	3.84309
SPD_2061	N/A	N/A	N/A	3.63826	N/A	N/A	N/A	0.433891
SPD_2063	0.519232	0.122897	0.637304	0.64129	2.36866	0.481904	2.65315	3.0908
SPD_2064	0.663969	-0.0759066	0.620144	0.733218	4.47958	-0.465849	4.2671	5.20386
SPD_2065	1.74668	2.44079	4.11287	3.29971	1.2147	1.53212	3.29159	2.32225
SPD_2067	0.672586	0.316346	1.32342	1.42832	1.22591	0.481517	2.10804	2.33039
SPD_2068	-0.284272	0.0362719	0.826455	0.601516	-0.491688	0.160061	3.66083	2.6156
SPD_2069	0.413556	-0.17257	0.201357	0.109847	1.7803	-0.594366	1.02751	0.717889
