## Supplementary material for "The WalRK two-component system in *Streptococcus pneumoniae* ensures robustness of secondary wall polymer attachment": Table S4

### Sheet: Sheet1
table S4. mutagenesis sequencing (Mut-seq) experiment revealed essential residues of cpsA
					(% reads with variant)
Base	Nucleotide change	Amino acid	ConSurf grade (conservation scale)	Amino acid change	0 mM Zn2+	0.85 mM Zn2+	Fold change 0 mM vs 0.85 mM
1	1A>C	1	6	Met1?	0.14	0.12	1.16667
1	1A>G	1	6	Met1?	0.22	0.23	0.956522
1	1A>T	1	6	Met1?	0.06	0.11	0.545455
2	2T>C	1	6	Met1?	0.31	0.26	1.19231
2	2T>G	1	6	Met1?	0.27	0.26	1.03846
2	2T>A	1	6	Met1?	0.17	0.18	0.944444
3	3G>A	1	6	Met1?	0.23	0.2	1.15
3	3G>C	1	6	Met1?	0.14	0.21	0.666667
3	3G>T	1	6	Met1?	0.03	0.08	0.375
4	4A>C	2	3	Ser2Arg	0.21	0.22	0.954545
4	4A>G	2	3	Ser2Gly	0.26	0.28	0.928571
4	4A>T	2	3	Ser2Cys	0.13	0.25	0.52
5	5G>T	2	3	Ser2Ile	0.19	0.21	0.904762
5	5G>A	2	3	Ser2Asn	0.12	0.16	0.75
5	5G>C	2	3	Ser2Thr	0.09	0.17	0.529412
6	6T>G	2	3	Ser2Arg	0.16	0.14	1.14286
6	6T>C	2	3	Silent	0.23	0.23	1
6	6T>A	2	3	Ser2Arg	0.02	0.05	0.4
7	7A>T	3	4	Arg3*	0.05	0.06	0.833333
7	7A>G	3	4	Arg3Gly	0.16	0.2	0.8
7	7A>C	3	4	Silent	0.54	0.75	0.72
8	8G>A	3	4	Arg3Lys	0.07	0.11	0.636364
8	8G>T	3	4	Arg3Ile	0.05	0.08	0.625
8	8G>C	3	4	Arg3Thr	0.06	0.11	0.545455
9	9A>G	3	4	Silent	0.41	0.42	0.97619
9	9A>C	3	4	Arg3Ser	0.12	0.13	0.923077
9	9A>T	3	4	Arg3Ser	0.08	0.17	0.470588
10	10C>A	4	2	Arg4Ser	0.31	0.3	1.03333
10	10C>T	4	2	Arg4Cys	0.33	0.42	0.785714
10	10C>G	4	2	Arg4Gly	0.00597	0.01	0.597
11	11G>A	4	2	Arg4His	0.18	0.25	0.72
11	11G>T	4	2	Arg4Leu	0.06	0.09	0.666667
11	11G>C	4	2	Arg4Pro	0.01	0.02	0.5
12	12T>C	4	2	Silent	0.44	0.3	1.46667
12	12T>G	4	2	Silent	0.4	0.6	0.666667
12	12T>A	4	2	Silent	0.39	0.65	0.6
13	13T>G	5	3	Phe5Val	0.23	0.26	0.884615
13	13T>C	5	3	Phe5Leu	0.36	0.44	0.818182
13	13T>A	5	3	Phe5Ile	0.22	0.31	0.709677
14	14T>G	5	3	Phe5Cys	0.24	0.24	1
14	14T>C	5	3	Phe5Ser	0.61	0.81	0.753086
14	14T>A	5	3	Phe5Tyr	0.25	0.41	0.609756
15	15T>A	5	3	Phe5Leu	0.09	0.09	1
15	15T>C	5	3	Silent	0.18	0.21	0.857143
15	15T>G	5	3	Phe5Leu	0.38	0.51	0.745098
16	16A>G	6	4	Lys6Glu	0.22	0.22	1
16	16A>C	6	4	Lys6Gln	0.17	0.19	0.894737
16	16A>T	6	4	Lys6*	0.12	0.16	0.75
17	17A>C	6	4	Lys6Thr	0.22	0.23	0.956522
17	17A>T	6	4	Lys6Ile	0.08	0.09	0.888889
17	17A>G	6	4	Lys6Arg	0.31	0.43	0.72093
18	18A>C	6	4	Lys6Asn	0.18	0.16	1.125
18	18A>G	6	4	Silent	0.16	0.18	0.888889
18	18A>T	6	4	Lys6Asn	0.06	0.09	0.666667
19	19A>G	7	3	Lys7Glu	0.24	0.26	0.923077
19	19A>C	7	3	Lys7Gln	0.16	0.19	0.842105
19	19A>T	7	3	Lys7*	0.11	0.16	0.6875
20	20A>C	7	3	Lys7Thr	0.17	0.19	0.894737
20	20A>G	7	3	Lys7Arg	0.33	0.37	0.891892
20	20A>T	7	3	Lys7Ile	0.05	0.07	0.714286
21	21A>G	7	3	Silent	0.21	0.18	1.16667
21	21A>C	7	3	Lys7Asn	0.09	0.13	0.692308
21	21A>T	7	3	Lys7Asn	0.03	0.05	0.6
22	22T>C	8	1	Ser8Pro	0.25	0.3	0.833333
22	22T>G	8	1	Ser8Ala	0.13	0.16	0.8125
22	22T>A	8	1	Ser8Thr	0.13	0.2	0.65
23	23C>G	8	1	Ser8*	0.14	0.22	0.636364
23	23C>T	8	1	Ser8Leu	0.11	0.18	0.611111
23	23C>A	8	1	Ser8*	0.02	0.05	0.4
24	24A>G	8	1	Silent	0.26	0.25	1.04
24	24A>C	8	1	Silent	0.07	0.08	0.875
24	24A>T	8	1	Silent	0.11	0.15	0.733333
25	25C>T	9	3	Arg9Cys	0.3	0.36	0.833333
25	25C>A	9	3	Arg9Ser	0.43	0.58	0.741379
25	25C>G	9	3	Arg9Gly	0.02	0.04	0.5
26	26G>A	9	3	Arg9His	0.2	0.24	0.833333
26	26G>C	9	3	Arg9Pro	0.03	0.05	0.6
26	26G>T	9	3	Arg9Leu	0.08	0.14	0.571429
27	27T>G	9	3	Silent	0.2	0.18	1.11111
27	27T>C	9	3	Silent	0.32	0.48	0.666667
27	27T>A	9	3	Silent	0.63	0.95	0.663158
28	28T>C	10	3	Ser10Pro	0.46	0.22	2.09091
28	28T>G	10	3	Ser10Ala	0.19	0.17	1.11765
28	28T>A	10	3	Ser10Thr	0.14	0.13	1.07692
29	29C>T	10	3	Ser10Leu	0.1	0.12	0.833333
29	29C>G	10	3	Ser10*	0.03	0.07	0.428571
29	29C>A	10	3	Ser10*	0.01	0.06	0.166667
30	30A>C	10	3	Silent	0.12	0.09	1.33333
30	30A>T	10	3	Silent	0.08	0.08	1
30	30A>G	10	3	Silent	0.34	0.39	0.871795
31	31C>G	11	2	Gln11Glu	0.14	0.12	1.16667
31	31C>T	11	2	Gln11*	0.16	0.17	0.941176
31	31C>A	11	2	Gln11Lys	0.09	0.12	0.75
32	32A>T	11	2	Gln11Leu	0.09	0.09	1
32	32A>G	11	2	Gln11Arg	0.27	0.32	0.84375
32	32A>C	11	2	Gln11Pro	0.08	0.1	0.8
33	33G>C	11	2	Gln11His	0.01	0.00504	1.98413
33	33G>A	11	2	Silent	0.14	0.12	1.16667
33	33G>T	11	2	Gln11His	0.1	0.13	0.769231
34	34A>C	12	3	Lys12Gln	0.11	0.1	1.1
34	34A>T	12	3	Lys12*	0.04	0.04	1
34	34A>G	12	3	Lys12Glu	0.4	0.42	0.952381
35	35A>T	12	3	Lys12Ile	0.27	0.38	0.710526
35	35A>G	12	3	Lys12Arg	0.34	0.51	0.666667
35	35A>C	12	3	Lys12Thr	0.08	0.14	0.571429
36	36A>G	12	3	Silent	0.31	0.35	0.885714
36	36A>C	12	3	Lys12Asn	0.29	0.41	0.707317
36	36A>T	12	3	Lys12Asn	0.08	0.19	0.421053
37	37G>A	13	1	Val13Met	0.15	0.13	1.15385
37	37G>T	13	1	Val13Leu	0.13	0.16	0.8125
37	37G>C	13	1	Val13Leu	0.06	0.11	0.545455
38	38T>C	13	1	Val13Ala	0.22	0.2	1.1
38	38T>G	13	1	Val13Gly	0.18	0.2	0.9
38	38T>A	13	1	Val13Glu	0.09	0.13	0.692308
39	39G>A	13	1	Silent	0.13	0.09	1.44444
39	39G>C	13	1	Silent	0.06	0.1	0.6
39	39G>T	13	1	Silent	0.03	0.05	0.6
40	40A>T	14	2	Lys14*	0.08	0.04	2
40	40A>C	14	2	Lys14Gln	0.07	0.07	1
40	40A>G	14	2	Lys14Glu	0.36	0.43	0.837209
41	41A>G	14	2	Lys14Arg	0.37	0.3	1.23333
41	41A>T	14	2	Lys14Met	0.09	0.09	1
41	41A>C	14	2	Lys14Thr	0.08	0.13	0.615385
42	42G>A	14	2	Silent	0.13	0.15	0.866667
42	42G>C	14	2	Lys14Asn	0.02	0.03	0.666667
42	42G>T	14	2	Lys14Asn	0.05	0.08	0.625
43	43C>T	15	3	Arg15*	0.14	0.11	1.27273
43	43C>G	15	3	Arg15Gly	0.02	0.02	1
43	43C>A	15	3	Silent	0.06	0.11	0.545455
44	44G>A	15	3	Arg15Gln	0.18	0.24	0.75
44	44G>C	15	3	Arg15Pro	0.00573	0.00996	0.575301
44	44G>T	15	3	Arg15Leu	0.02	0.06	0.333333
45	45A>C	15	3	Silent	0.05	0.03	1.66667
45	45A>G	15	3	Silent	0.31	0.35	0.885714
45	45A>T	15	3	Silent	0.02	0.04	0.5
46	46A>G	16	3	Ser16Gly	0.41	0.34	1.20588
46	46A>C	16	3	Ser16Arg	0.08	0.11	0.727273
46	46A>T	16	3	Ser16Cys	0.1	0.15	0.666667
47	47G>T	16	3	Ser16Ile	0.07	0.09	0.777778
47	47G>A	16	3	Ser16Asn	0.16	0.24	0.666667
47	47G>C	16	3	Ser16Thr	0.08	0.13	0.615385
48	48T>C	16	3	Silent	0.25	0.2	1.25
48	48T>G	16	3	Ser16Arg	0.15	0.12	1.25
48	48T>A	16	3	Ser16Arg	0.11	0.14	0.785714
49	49G>C	17	4	Val17Leu	0.12	0.15	0.8
49	49G>A	17	4	Val17Ile	0.14	0.19	0.736842
49	49G>T	17	4	Val17Phe	0.05	0.07	0.714286
50	50T>C	17	4	Val17Ala	0.34	0.32	1.0625
50	50T>A	17	4	Val17Asp	0.18	0.2	0.9
50	50T>G	17	4	Val17Gly	0.26	0.3	0.866667
51	51T>G	17	4	Silent	0.18	0.2	0.9
51	51T>C	17	4	Silent	0.31	0.35	0.885714
51	51T>A	17	4	Silent	0.05	0.06	0.833333
52	52A>C	18	8	Asn18His	0.64	0.62	1.03226
52	52A>G	18	8	Asn18Asp	0.57	0.65	0.876923
52	52A>T	18	8	Asn18Tyr	0.06	0.09	0.666667
53	53A>G	18	8	Asn18Ser	0.48	0.4	1.2
53	53A>T	18	8	Asn18Ile	0.09	0.09	1
53	53A>C	18	8	Asn18Thr	0.13	0.15	0.866667
54	54T>C	18	8	Silent	0.62	0.43	1.44186
54	54T>A	18	8	Asn18Lys	0.02	0.02	1
54	54T>G	18	8	Asn18Lys	0.2	0.25	0.8
55	55A>G	19	1	Ile19Val	0.82	0.4	2.05
55	55A>C	19	1	Ile19Leu	0.48	0.58	0.827586
55	55A>T	19	1	Ile19Leu	0.03	0.05	0.6
56	56T>C	19	1	Ile19Thr	0.59	0.37	1.59459
56	56T>A	19	1	Ile19Lys	0.01	0.01	1
56	56T>G	19	1	Ile19Arg	0.13	0.2	0.65
57	57A>G	19	1	Ile19Met	0.56	0.55	1.01818
57	57A>C	19	1	Silent	0.32	0.39	0.820513
58	58G>T	20	3	Val20Phe	0.45	0.45	1
58	58G>C	20	3	Val20Leu	0.03	0.05	0.6
58	58G>A	20	3	Val20Ile	0.13	0.3	0.433333
59	59T>C	20	3	Val20Ala	0.94	0.42	2.2381
59	59T>G	20	3	Val20Gly	0.17	0.2	0.85
59	59T>A	20	3	Val20Asp	0.22	0.29	0.758621
60	60T>C	20	3	Silent	0.66	0.49	1.34694
60	60T>G	20	3	Silent	0.16	0.18	0.888889
60	60T>A	20	3	Silent	0.04	0.06	0.666667
61	61T>C	21	7	Silent	0.56	0.43	1.30233
61	61T>G	21	7	Leu21Val	0.15	0.17	0.882353
61	61T>A	21	7	Leu21Met	0.06	0.08	0.75
62	62T>G	21	7	Leu21Trp	0.14	0.09	1.55556
62	62T>C	21	7	Leu21Ser	0.48	0.43	1.11628
62	62T>A	21	7	Leu21*	0.28	0.35	0.8
63	63G>C	21	7	Leu21Phe	0.11	0.16	0.6875
63	63G>T	21	7	Leu21Phe	0.14	0.21	0.666667
63	63G>A	21	7	Silent	0.1	0.21	0.47619
64	64T>C	22	3	Silent	0.84	0.5	1.68
64	64T>G	22	3	Leu22Val	0.18	0.17	1.05882
64	64T>A	22	3	Leu22Met	0.25	0.31	0.806452
65	65T>C	22	3	Leu22Ser	0.74	0.63	1.1746
65	65T>G	22	3	Leu22Trp	0.08	0.09	0.888889
65	65T>A	22	3	Leu22*	0.08	0.14	0.571429
66	66G>T	22	3	Leu22Phe	0.24	0.25	0.96
66	66G>C	22	3	Leu22Phe	0.1	0.14	0.714286
66	66G>A	22	3	Silent	0.11	0.17	0.647059
67	67A>G	23	1	Thr23Ala	2.47	1.47	1.68027
67	67A>C	23	1	Thr23Pro	0.17	0.18	0.944444
67	67A>T	23	1	Thr23Ser	0.09	0.13	0.692308
68	68C>A	23	1	Thr23Asn	0.46	0.44	1.04545
68	68C>G	23	1	Thr23Ser	0.07	0.09	0.777778
68	68C>T	23	1	Thr23Ile	0.12	0.2	0.6
69	69T>C	23	1	Silent	0.38	0.25	1.52
69	69T>A	23	1	Silent	0.00913	0.00708	1.28955
69	69T>G	23	1	Silent	0.33	0.49	0.673469
70	70A>G	24	5	Ile24Val	0.49	0.32	1.53125
70	70A>C	24	5	Ile24Leu	0.5	0.45	1.11111
70	70A>T	24	5	Ile24Phe	0.02	0.03	0.666667
71	71T>C	24	5	Ile24Thr	0.38	0.28	1.35714
71	71T>G	24	5	Ile24Ser	0.16	0.2	0.8
71	71T>A	24	5	Ile24Asn	0.00729	0.02	0.3645
72	72T>G	24	5	Ile24Met	0.14	0.14	1
72	72T>C	24	5	Silent	0.37	0.38	0.973684
72	72T>A	24	5	Silent	0.06	0.08	0.75
73	73T>C	25	5	Tyr25His	0.17	0.15	1.13333
73	73T>G	25	5	Tyr25Asp	0.23	0.32	0.71875
74	74A>G	25	5	Tyr25Cys	0.21	0.18	1.16667
74	74A>C	25	5	Tyr25Ser	0.88	0.84	1.04762
74	74A>T	25	5	Tyr25Phe	0.00358	0.01	0.358
75	75T>C	25	5	Silent	0.45	0.4	1.125
75	75T>A	25	5	Tyr25*	0.00887	0.01	0.887
75	75T>G	25	5	Tyr25*	0.21	0.26	0.807692
76	76T>G	26	3	Leu26Val	0.13	0.13	1
76	76T>C	26	3	Silent	0.47	0.56	0.839286
76	76T>A	26	3	Leu26Ile	0.12	0.19	0.631579
77	77T>C	26	3	Leu26Ser	0.44	0.21	2.09524
77	77T>G	26	3	Leu26*	0.3	0.47	0.638298
78	78A>G	26	3	Silent	0.26	0.18	1.44444
78	78A>C	26	3	Leu26Phe	0.91	0.94	0.968085
78	78A>T	26	3	Leu26Phe	0.00525	0.00897	0.585284
79	79T>C	27	3	Silent	0.56	0.34	1.64706
79	79T>G	27	3	Leu27Val	0.19	0.22	0.863636
79	79T>A	27	3	Leu27Met	0.02	0.03	0.666667
80	80T>C	27	3	Leu27Ser	1.61	0.66	2.43939
80	80T>G	27	3	Leu27Trp	0.09	0.08	1.125
80	80T>A	27	3	Leu27*	0.04	0.06	0.666667
81	81G>T	27	3	Leu27Phe	0.07	0.08	0.875
81	81G>A	27	3	Silent	0.11	0.18	0.611111
81	81G>C	27	3	Leu27Phe	0.01	0.02	0.5
82	82T>C	28	4	Silent	1.25	0.54	2.31481
82	82T>A	28	4	Leu28Ile	0.05	0.05	1
82	82T>G	28	4	Leu28Val	0.14	0.2	0.7
83	83T>C	28	4	Leu28Ser	0.67	0.32	2.09375
83	83T>G	28	4	Leu28*	0.06	0.09	0.666667
84	84A>T	28	4	Leu28Phe	0.04	0.03	1.33333
84	84A>G	28	4	Silent	0.35	0.28	1.25
84	84A>C	28	4	Leu28Phe	0.73	0.79	0.924051
85	85G>C	29	5	Val29Leu	0.04	0.04	1
85	85G>T	29	5	Val29Phe	0.16	0.17	0.941176
85	85G>A	29	5	Val29Ile	0.07	0.16	0.4375
86	86T>C	29	5	Val29Ala	2	0.86	2.32558
86	86T>G	29	5	Val29Gly	0.12	0.12	1
86	86T>A	29	5	Val29Asp	0.12	0.15	0.8
87	87T>C	29	5	Silent	0.97	0.68	1.42647
87	87T>G	29	5	Silent	0.08	0.09	0.888889
87	87T>A	29	5	Silent	0.07	0.1	0.7
88	88T>C	30	1	Cys30Arg	0.98	0.64	1.53125
88	88T>A	30	1	Cys30Ser	0.1	0.1	1
88	88T>G	30	1	Cys30Gly	0.07	0.08	0.875
89	89G>T	30	1	Cys30Phe	0.33	0.33	1
89	89G>C	30	1	Cys30Ser	0.12	0.22	0.545455
89	89G>A	30	1	Cys30Tyr	0.08	0.2	0.4
90	90T>C	30	1	Silent	1.15	0.4	2.875
90	90T>G	30	1	Cys30Trp	0.15	0.13	1.15385
90	90T>A	30	1	Cys30*	0.09	0.15	0.6
91	91T>C	31	1	Phe31Leu	0.26	0.24	1.08333
91	91T>A	31	1	Phe31Ile	0.06	0.08	0.75
91	91T>G	31	1	Phe31Val	0.11	0.17	0.647059
92	92T>C	31	1	Phe31Ser	0.28	0.24	1.16667
92	92T>G	31	1	Phe31Cys	0.07	0.11	0.636364
92	92T>A	31	1	Phe31Tyr	0.05	0.12	0.416667
93	93T>G	31	1	Phe31Leu	0.13	0.12	1.08333
93	93T>C	31	1	Silent	0.21	0.21	1
93	93T>A	31	1	Phe31Leu	0.03	0.04	0.75
94	94T>C	32	4	Silent	0.27	0.28	0.964286
94	94T>G	32	4	Leu32Val	0.07	0.08	0.875
94	94T>A	32	4	Leu32Ile	0.1	0.17	0.588235
95	95T>C	32	4	Leu32Ser	0.53	0.23	2.30435
95	95T>G	32	4	Leu32*	0.24	0.33	0.727273
96	96A>C	32	4	Leu32Phe	2.83	2.51	1.12749
96	96A>G	32	4	Silent	0.22	0.2	1.1
96	96A>T	32	4	Leu32Phe	0.01	0.02	0.5
97	97T>C	33	3	Silent	0.82	0.45	1.82222
97	97T>A	33	3	Leu33Met	0.03	0.02	1.5
97	97T>G	33	3	Leu33Val	0.13	0.14	0.928571
98	98T>C	33	3	Leu33Ser	1.5	0.93	1.6129
98	98T>G	33	3	Leu33Trp	0.06	0.07	0.857143
98	98T>A	33	3	Leu33*	0.17	0.23	0.73913
99	99G>T	33	3	Leu33Phe	0.16	0.11	1.45455
99	99G>C	33	3	Leu33Phe	0.12	0.16	0.75
99	99G>A	33	3	Silent	0.07	0.21	0.333333
100	100T>C	34	3	Phe34Leu	2.08	0.81	2.5679
100	100T>G	34	3	Phe34Val	0.09	0.11	0.818182
100	100T>A	34	3	Phe34Ile	0.54	0.72	0.75
101	101T>C	34	3	Phe34Ser	1.8	1	1.8
101	101T>G	34	3	Phe34Cys	0.1	0.11	0.909091
101	101T>A	34	3	Phe34Tyr	0.07	0.09	0.777778
102	102C>G	34	3	Phe34Leu	0.06	0.07	0.857143
102	102C>T	34	3	Silent	0.11	0.16	0.6875
102	102C>A	34	3	Phe34Leu	0.04	0.09	0.444444
103	103T>C	35	2	Silent	1.19	0.51	2.33333
103	103T>A	35	2	Leu35Ile	0.13	0.11	1.18182
103	103T>G	35	2	Leu35Val	0.19	0.2	0.95
104	104T>C	35	2	Leu35Ser	0.53	0.29	1.82759
104	104T>G	35	2	Leu35*	0.13	0.12	1.08333
104	104T>A	35	2	Leu35*	0.06	0.07	0.857143
105	105A>T	35	2	Leu35Phe	0.05	0.03	1.66667
105	105A>G	35	2	Silent	0.5	0.46	1.08696
105	105A>C	35	2	Leu35Phe	0.81	0.77	1.05195
106	106A>G	36	5	Ile36Val	0.51	0.32	1.59375
106	106A>T	36	5	Ile36Phe	0.03	0.02	1.5
106	106A>C	36	5	Ile36Leu	0.26	0.29	0.896552
107	107T>C	36	5	Ile36Thr	0.96	0.59	1.62712
107	107T>G	36	5	Ile36Ser	0.06	0.07	0.857143
107	107T>A	36	5	Ile36Asn	0.02	0.03	0.666667
108	108C>G	36	5	Ile36Met	0.02	0.02	1
108	108C>T	36	5	Silent	0.12	0.14	0.857143
108	108C>A	36	5	Silent	0.03	0.05	0.6
109	109T>C	37	3	Phe37Leu	0.69	0.56	1.23214
109	109T>G	37	3	Phe37Val	0.15	0.2	0.75
109	109T>A	37	3	Phe37Ile	0.05	0.08	0.625
110	110T>C	37	3	Phe37Ser	0.42	0.46	0.913043
110	110T>G	37	3	Phe37Cys	0.15	0.17	0.882353
110	110T>A	37	3	Phe37Tyr	0.08	0.16	0.5
111	111T>C	37	3	Silent	0.25	0.18	1.38889
111	111T>A	37	3	Phe37Leu	0.01	0.01	1
111	111T>G	37	3	Phe37Leu	0.14	0.2	0.7
112	112A>C	38	4	Lys38Gln	0.98	0.86	1.13953
112	112A>T	38	4	Lys38*	0.03	0.03	1
112	112A>G	38	4	Lys38Glu	0.21	0.23	0.913043
113	113A>G	38	4	Lys38Arg	0.65	0.39	1.66667
113	113A>C	38	4	Lys38Thr	0.33	0.4	0.825
113	113A>T	38	4	Lys38Met	0.08	0.15	0.533333
114	114G>C	38	4	Lys38Asn	0.05	0.06	0.833333
114	114G>A	38	4	Silent	0.19	0.23	0.826087
114	114G>T	38	4	Lys38Asn	0.04	0.05	0.8
115	115T>C	39	5	Tyr39His	1.12	0.97	1.15464
115	115T>G	39	5	Tyr39Asp	0.05	0.07	0.714286
115	115T>A	39	5	Tyr39Asn	0.29	0.48	0.604167
116	116A>G	39	5	Tyr39Cys	0.66	0.56	1.17857
116	116A>C	39	5	Tyr39Ser	0.29	0.33	0.878788
116	116A>T	39	5	Tyr39Phe	0.3	0.5	0.6
117	117C>A	39	5	Tyr39*	0.04	0.06	0.666667
117	117C>G	39	5	Tyr39*	0.13	0.21	0.619048
117	117C>T	39	5	Silent	0.1	0.21	0.47619
118	118A>G	40	6	Asn40Asp	1.07	1.12	0.955357
118	118A>C	40	6	Asn40His	0.21	0.23	0.913043
118	118A>T	40	6	Asn40Tyr	0.04	0.07	0.571429
119	119A>G	40	6	Asn40Ser	0.57	0.45	1.26667
119	119A>C	40	6	Asn40Thr	0.14	0.24	0.583333
119	119A>T	40	6	Asn40Ile	0.03	0.06	0.5
120	120T>C	40	6	Silent	0.91	0.52	1.75
120	120T>G	40	6	Asn40Lys	0.2	0.24	0.833333
120	120T>A	40	6	Asn40Lys	0.01	0.02	0.5
121	121A>G	41	5	Ile41Val	0.28	0.31	0.903226
121	121A>C	41	5	Ile41Leu	0.27	0.42	0.642857
121	121A>T	41	5	Ile41Phe	0.04	0.07	0.571429
122	122T>C	41	5	Ile41Thr	0.78	0.94	0.829787
122	122T>G	41	5	Ile41Ser	0.09	0.12	0.75
122	122T>A	41	5	Ile41Asn	0.04	0.08	0.5
123	123C>A	41	5	Silent	0.02	0.02	1
123	123C>G	41	5	Ile41Met	0.02	0.03	0.666667
123	123C>T	41	5	Silent	0.12	0.2	0.6
124	124C>G	42	7	Leu42Val	0.04	0.05	0.8
124	124C>A	42	7	Leu42Ile	0.05	0.1	0.5
124	124C>T	42	7	Leu42Phe	0.09	0.28	0.321429
125	125T>C	42	7	Leu42Pro	1.02	0.95	1.07368
125	125T>A	42	7	Leu42His	0.14	0.15	0.933333
125	125T>G	42	7	Leu42Arg	0.08	0.09	0.888889
126	126T>C	42	7	Silent	0.76	0.55	1.38182
126	126T>G	42	7	Silent	0.05	0.04	1.25
126	126T>A	42	7	Silent	0.09	0.12	0.75
127	127G>T	43	7	Ala43Ser	0.07	0.08	0.875
127	127G>C	43	7	Ala43Pro	0.15	0.24	0.625
127	127G>A	43	7	Ala43Thr	0.09	0.38	0.236842
128	128C>A	43	7	Ala43Asp	0.23	0.4	0.575
128	128C>T	43	7	Ala43Val	0.19	0.38	0.5
129	129T>C	43	7	Silent	1.46	1.11	1.31532
129	129T>G	43	7	Silent	0.2	0.2	1
129	129T>A	43	7	Silent	0.15	0.23	0.652174
130	130T>G	44	4	Phe44Val	0.16	0.18	0.888889
130	130T>C	44	4	Phe44Leu	0.36	0.57	0.631579
130	130T>A	44	4	Phe44Ile	0.03	0.06	0.5
131	131T>A	44	4	Phe44Tyr	0.04	0.05	0.8
131	131T>G	44	4	Phe44Cys	0.16	0.23	0.695652
131	131T>C	44	4	Phe44Ser	0.42	0.71	0.591549
132	132T>C	44	4	Silent	0.28	0.26	1.07692
132	132T>G	44	4	Phe44Leu	0.1	0.13	0.769231
133	133A>C	45	5	Silent	0.86	0.74	1.16216
133	133A>G	45	5	Arg45Gly	0.5	0.54	0.925926
133	133A>T	45	5	Arg45*	0.0061	0.01	0.61
134	134G>T	45	5	Arg45Ile	0.12	0.13	0.923077
134	134G>A	45	5	Arg45Lys	0.11	0.19	0.578947
134	134G>C	45	5	Arg45Thr	0.07	0.14	0.5
135	135A>G	45	5	Silent	0.96	0.71	1.35211
135	135A>C	45	5	Arg45Ser	0.25	0.3	0.833333
135	135A>T	45	5	Arg45Ser	0.05	0.09	0.555556
136	136T>C	46	5	Tyr46His	0.62	0.46	1.34783
136	136T>A	46	5	Tyr46Asn	0.00903	0.00921	0.980456
136	136T>G	46	5	Tyr46Asp	0.36	0.61	0.590164
137	137A>G	46	5	Tyr46Cys	0.53	0.38	1.39474
137	137A>C	46	5	Tyr46Ser	0.28	0.33	0.848485
137	137A>T	46	5	Tyr46Phe	0.12	0.19	0.631579
138	138T>C	46	5	Silent	1.04	0.86	1.2093
138	138T>A	46	5	Tyr46*	0.13	0.15	0.866667
138	138T>G	46	5	Tyr46*	0.19	0.25	0.76
139	139C>T	47	4	Leu47Phe	0.1	0.11	0.909091
139	139C>G	47	4	Leu47Val	0.13	0.17	0.764706
139	139C>A	47	4	Leu47Ile	0.05	0.1	0.5
140	140T>C	47	4	Leu47Pro	0.72	0.79	0.911392
140	140T>G	47	4	Leu47Arg	0.24	0.29	0.827586
140	140T>A	47	4	Leu47His	0.16	0.26	0.615385
141	141T>C	47	4	Silent	0.34	0.27	1.25926
141	141T>G	47	4	Silent	0.13	0.18	0.722222
141	141T>A	47	4	Silent	0.08	0.12	0.666667
142	142A>C	48	6	Asn48His	0.37	0.35	1.05714
142	142A>T	48	6	Asn48Tyr	0.02	0.02	1
142	142A>G	48	6	Asn48Asp	0.46	0.52	0.884615
143	143A>C	48	6	Asn48Thr	0.21	0.27	0.777778
143	143A>G	48	6	Asn48Ser	0.45	0.64	0.703125
143	143A>T	48	6	Asn48Ile	0.01	0.02	0.5
144	144T>C	48	6	Silent	1.53	1.16	1.31897
144	144T>G	48	6	Asn48Lys	0.13	0.17	0.764706
144	144T>A	48	6	Asn48Lys	0.03	0.05	0.6
145	145C>A	49	3	Leu49Ile	0.1	0.16	0.625
145	145C>T	49	3	Silent	0.08	0.13	0.615385
145	145C>G	49	3	Leu49Val	0.02	0.05	0.4
146	146T>A	49	3	Leu49Gln	0.04	0.03	1.33333
146	146T>C	49	3	Leu49Pro	0.55	0.67	0.820896
146	146T>G	49	3	Leu49Arg	0.27	0.37	0.72973
147	147A>T	49	3	Silent	0.01	0.01	1
147	147A>G	49	3	Silent	0.42	0.45	0.933333
147	147A>C	49	3	Silent	0.21	0.23	0.913043
148	148G>T	50	3	Val50Leu	0.07	0.08	0.875
148	148G>A	50	3	Val50Met	0.27	0.35	0.771429
148	148G>C	50	3	Val50Leu	0.23	0.35	0.657143
149	149T>C	50	3	Val50Ala	0.68	0.71	0.957746
149	149T>G	50	3	Val50Gly	0.08	0.09	0.888889
149	149T>A	50	3	Val50Glu	0.09	0.12	0.75
150	150G>C	50	3	Silent	0.2	0.25	0.8
150	150G>T	50	3	Silent	0.07	0.11	0.636364
150	150G>A	50	3	Silent	0.23	0.4	0.575
151	151G>T	51	3	Val51Leu	0.03	0.04	0.75
151	151G>C	51	3	Val51Leu	0.07	0.12	0.583333
151	151G>A	51	3	Val51Ile	0.33	0.58	0.568966
152	152T>C	51	3	Val51Ala	0.53	0.41	1.29268
152	152T>G	51	3	Val51Gly	0.09	0.1	0.9
152	152T>A	51	3	Val51Glu	0.03	0.04	0.75
153	153A>G	51	3	Silent	0.48	0.45	1.06667
153	153A>C	51	3	Silent	0.16	0.16	1
153	153A>T	51	3	Silent	0.04	0.06	0.666667
154	154A>C	52	2	Thr52Pro	0.1	0.09	1.11111
154	154A>G	52	2	Thr52Ala	0.58	0.64	0.90625
154	154A>T	52	2	Thr52Ser	0.29	0.38	0.763158
155	155C>A	52	2	Thr52Asn	0.05	0.05	1
155	155C>T	52	2	Thr52Ile	0.12	0.21	0.571429
155	155C>G	52	2	Thr52Ser	0.02	0.04	0.5
156	156T>C	52	2	Silent	0.56	0.66	0.848485
156	156T>A	52	2	Silent	0.09	0.11	0.818182
156	156T>G	52	2	Silent	0.07	0.1	0.7
157	157G>A	53	2	Ala53Thr	0.24	0.29	0.827586
157	157G>C	53	2	Ala53Pro	0.02	0.04	0.5
157	157G>T	53	2	Ala53Ser	0.01	0.04	0.25
158	158C>T	53	2	Ala53Val	0.43	0.57	0.754386
158	158C>A	53	2	Ala53Glu	0.07	0.12	0.583333
158	158C>G	53	2	Ala53Gly	0.00438	0.01	0.438
159	159G>T	53	2	Silent	0.02	0.01	2
159	159G>A	53	2	Silent	0.34	0.38	0.894737
159	159G>C	53	2	Silent	0.01	0.02	0.5
160	160T>G	54	3	Leu54Val	0.13	0.15	0.866667
160	160T>C	54	3	Silent	0.78	0.94	0.829787
160	160T>A	54	3	Leu54Ile	0.2	0.32	0.625
161	161T>C	54	3	Leu54Ser	0.48	0.47	1.02128
161	161T>G	54	3	Leu54*	0.06	0.06	1
161	161T>A	54	3	Leu54*	0.00436	0.0052	0.838462
162	162A>G	54	3	Silent	0.42	0.43	0.976744
162	162A>T	54	3	Leu54Phe	0.06	0.07	0.857143
162	162A>C	54	3	Leu54Phe	0.28	0.37	0.756757
163	163G>A	55	3	Val55Ile	0.13	0.13	1
163	163G>C	55	3	Val55Leu	0.16	0.23	0.695652
163	163G>T	55	3	Val55Phe	0.03	0.05	0.6
164	164T>G	55	3	Val55Gly	0.08	0.08	1
164	164T>A	55	3	Val55Asp	0.2	0.23	0.869565
164	164T>C	55	3	Val55Ala	0.81	1.05	0.771429
165	165C>A	55	3	Silent	0.04	0.04	1
165	165C>T	55	3	Silent	0.22	0.26	0.846154
165	165C>G	55	3	Silent	0.04	0.05	0.8
166	166C>G	56	2	Leu56Val	0.02	0.02	1
166	166C>T	56	2	Silent	0.34	0.4	0.85
166	166C>A	56	2	Leu56Ile	0.11	0.13	0.846154
167	167T>C	56	2	Leu56Pro	0.52	0.58	0.896552
167	167T>G	56	2	Leu56Arg	0.28	0.32	0.875
167	167T>A	56	2	Leu56Gln	0.04	0.05	0.8
168	168A>T	56	2	Silent	0.02	0.01	2
168	168A>C	56	2	Silent	0.17	0.14	1.21429
168	168A>G	56	2	Silent	0.44	0.39	1.12821
169	169C>G	57	3	Leu57Val	0.02	0.01	2
169	169C>A	57	3	Leu57Ile	0.05	0.05	1
169	169C>T	57	3	Silent	0.13	0.2	0.65
170	170T>G	57	3	Leu57Arg	0.08	0.07	1.14286
170	170T>A	57	3	Leu57Gln	0.02	0.02	1
170	170T>C	57	3	Leu57Pro	0.35	0.43	0.813953
171	171A>G	57	3	Silent	0.39	0.38	1.02632
171	171A>C	57	3	Silent	0.19	0.19	1
171	171A>T	57	3	Silent	0.03	0.03	1
172	172G>T	58	2	Val58Phe	0.08	0.07	1.14286
172	172G>A	58	2	Val58Ile	0.24	0.24	1
172	172G>C	58	2	Val58Leu	0.07	0.08	0.875
173	173T>C	58	2	Val58Ala	0.64	0.53	1.20755
173	173T>G	58	2	Val58Gly	0.08	0.08	1
173	173T>A	58	2	Val58Asp	0.14	0.18	0.777778
174	174T>C	58	2	Silent	0.71	0.82	0.865854
174	174T>A	58	2	Silent	0.03	0.04	0.75
174	174T>G	58	2	Silent	0.03	0.05	0.6
175	175G>A	59	3	Ala59Thr	0.22	0.27	0.814815
175	175G>T	59	3	Ala59Ser	0.06	0.08	0.75
175	175G>C	59	3	Ala59Pro	0.02	0.03	0.666667
176	176C>T	59	3	Ala59Val	0.42	0.43	0.976744
176	176C>G	59	3	Ala59Gly	0.06	0.07	0.857143
176	176C>A	59	3	Ala59Asp	0.05	0.09	0.555556
177	177C>T	59	3	Silent	0.21	0.15	1.4
177	177C>A	59	3	Silent	1.02	0.93	1.09677
177	177C>G	59	3	Silent	0.03	0.06	0.5
178	178T>G	60	1	Leu60Val	0.11	0.12	0.916667
178	178T>C	60	1	Silent	0.5	0.56	0.892857
178	178T>A	60	1	Leu60Met	0.1	0.14	0.714286
179	179T>A	60	1	Leu60*	0.07	0.05	1.4
179	179T>G	60	1	Leu60Trp	0.09	0.1	0.9
179	179T>C	60	1	Leu60Ser	0.58	0.73	0.794521
180	180G>C	60	1	Leu60Phe	0.03	0.03	1
180	180G>T	60	1	Leu60Phe	0.06	0.06	1
180	180G>A	60	1	Silent	0.42	0.52	0.807692
181	181G>T	61	1	Val61Leu	0.3	0.21	1.42857
181	181G>C	61	1	Val61Leu	0.05	0.04	1.25
181	181G>A	61	1	Val61Ile	0.3	0.37	0.810811
182	182T>C	61	1	Val61Ala	0.52	0.52	1
182	182T>G	61	1	Val61Gly	0.07	0.07	1
182	182T>A	61	1	Val61Glu	0.00843	0.02	0.4215
183	183A>G	61	1	Silent	0.46	0.44	1.04545
183	183A>C	61	1	Silent	0.19	0.21	0.904762
183	183A>T	61	1	Silent	0.09	0.1	0.9
184	184G>A	62	2	Gly62Arg	0.23	0.18	1.27778
184	184G>C	62	2	Gly62Arg	0.05	0.05	1
184	184G>T	62	2	Gly62Trp	0.14	0.2	0.7
185	185G>C	62	2	Gly62Ala	0.04	0.04	1
185	185G>T	62	2	Gly62Val	0.46	0.46	1
185	185G>A	62	2	Gly62Glu	0.41	0.52	0.788462
186	186G>C	62	2	Silent	0.05	0.05	1
186	186G>A	62	2	Silent	0.32	0.36	0.888889
186	186G>T	62	2	Silent	0.1	0.15	0.666667
187	187C>G	63	1	Leu63Val	0.01	0.00964	1.03734
187	187C>T	63	1	Silent	0.28	0.38	0.736842
187	187C>A	63	1	Leu63Ile	0.09	0.13	0.692308
188	188T>A	63	1	Leu63Gln	0.03	0.04	0.75
188	188T>C	63	1	Leu63Pro	0.51	0.71	0.71831
188	188T>G	63	1	Leu63Arg	0.15	0.23	0.652174
189	189A>T	63	1	Silent	0.01	0.00969	1.03199
189	189A>C	63	1	Silent	0.08	0.09	0.888889
189	189A>G	63	1	Silent	0.41	0.48	0.854167
190	190C>A	64	3	Leu64Ile	0.27	0.31	0.870968
190	190C>G	64	3	Leu64Val	0.02	0.03	0.666667
190	190C>T	64	3	Leu64Phe	0.17	0.26	0.653846
191	191T>G	64	3	Leu64Arg	0.08	0.07	1.14286
191	191T>A	64	3	Leu64His	0.07	0.07	1
191	191T>C	64	3	Leu64Pro	0.89	1.53	0.581699
192	192C>G	64	3	Silent	0.00973	0.00795	1.2239
192	192C>A	64	3	Silent	0.13	0.11	1.18182
192	192C>T	64	3	Silent	0.2	0.25	0.8
193	193T>A	65	6	Leu65Met	0.03	0.03	1
193	193T>C	65	6	Silent	0.6	0.67	0.895522
193	193T>G	65	6	Leu65Val	0.09	0.16	0.5625
194	194T>G	65	6	Leu65Trp	0.04	0.05	0.8
194	194T>C	65	6	Leu65Ser	0.33	0.42	0.785714
194	194T>A	65	6	Leu65*	0.04	0.07	0.571429
195	195G>T	65	6	Leu65Phe	0.02	0.02	1
195	195G>C	65	6	Leu65Phe	0.00826	0.01	0.826
195	195G>A	65	6	Silent	0.13	0.18	0.722222
196	196A>C	66	3	Ile66Leu	0.27	0.28	0.964286
196	196A>G	66	3	Ile66Val	0.47	0.56	0.839286
196	196A>T	66	3	Ile66Phe	0.02	0.03	0.666667
197	197T>A	66	3	Ile66Asn	0.03	0.02	1.5
197	197T>G	66	3	Ile66Ser	0.17	0.16	1.0625
197	197T>C	66	3	Ile66Thr	0.29	0.35	0.828571
198	198T>C	66	3	Silent	0.6	0.72	0.833333
198	198T>G	66	3	Ile66Met	0.23	0.31	0.741935
199	199A>C	67	1	Ile67Leu	0.21	0.21	1
199	199A>G	67	1	Ile67Val	0.25	0.29	0.862069
199	199A>T	67	1	Ile67Phe	0.04	0.05	0.8
200	200T>G	67	1	Ile67Ser	0.14	0.11	1.27273
200	200T>C	67	1	Ile67Thr	0.47	0.54	0.87037
200	200T>A	67	1	Ile67Asn	0.03	0.05	0.6
201	201C>T	67	1	Silent	0.15	0.13	1.15385
201	201C>A	67	1	Silent	0.08	0.08	1
201	201C>G	67	1	Ile67Met	0.02	0.04	0.5
202	202T>C	68	3	Tyr68His	0.61	0.54	1.12963
202	202T>G	68	3	Tyr68Asp	0.2	0.23	0.869565
202	202T>A	68	3	Tyr68Asn	0.02	0.03	0.666667
203	203A>C	68	3	Tyr68Ser	0.28	0.25	1.12
203	203A>T	68	3	Tyr68Phe	0.01	0.00921	1.08578
203	203A>G	68	3	Tyr68Cys	0.21	0.22	0.954545
204	204T>G	68	3	Tyr68*	0.13	0.11	1.18182
204	204T>C	68	3	Silent	0.4	0.4	1
204	204T>A	68	3	Tyr68*	0.01	0.02	0.5
205	205A>G	69	5	Lys69Glu	0.18	0.15	1.2
205	205A>C	69	5	Lys69Gln	0.26	0.26	1
205	205A>T	69	5	Lys69*	0.05	0.08	0.625
206	206A>C	69	5	Lys69Thr	0.26	0.26	1
206	206A>T	69	5	Lys69Ile	0.07	0.08	0.875
206	206A>G	69	5	Lys69Arg	0.23	0.29	0.793103
207	207A>C	69	5	Lys69Asn	0.31	0.33	0.939394
207	207A>G	69	5	Silent	0.18	0.23	0.782609
207	207A>T	69	5	Lys69Asn	0.03	0.05	0.6
208	208A>C	70	5	Lys70Gln	0.33	0.39	0.846154
208	208A>G	70	5	Lys70Glu	0.17	0.23	0.73913
208	208A>T	70	5	Lys70*	0.08	0.11	0.727273
209	209A>C	70	5	Lys70Thr	0.22	0.21	1.04762
209	209A>G	70	5	Lys70Arg	0.3	0.31	0.967742
209	209A>T	70	5	Lys70Ile	0.11	0.17	0.647059
210	210A>G	70	5	Silent	1.34	1.33	1.00752
210	210A>T	70	5	Lys70Asn	0.07	0.07	1
210	210A>C	70	5	Lys70Asn	0.26	0.33	0.787879
211	211G>T	71	4	Ala71Ser	0.53	0.65	0.815385
211	211G>A	71	4	Ala71Thr	0.2	0.28	0.714286
212	212C>T	71	4	Ala71Val	0.2	0.22	0.909091
212	212C>A	71	4	Ala71Asp	0.11	0.13	0.846154
212	212C>G	71	4	Ala71Gly	0.03	0.05	0.6
213	213T>G	71	4	Silent	0.09	0.06	1.5
213	213T>C	71	4	Silent	0.77	0.72	1.06944
213	213T>A	71	4	Silent	0.13	0.22	0.590909
214	214G>T	72	4	Glu72*	0.02	0.01	2
214	214G>C	72	4	Glu72Gln	0.07	0.08	0.875
214	214G>A	72	4	Glu72Lys	0.17	0.24	0.708333
215	215A>C	72	4	Glu72Ala	0.19	0.18	1.05556
215	215A>G	72	4	Glu72Gly	0.44	0.55	0.8
215	215A>T	72	4	Glu72Val	0.08	0.1	0.8
216	216A>C	72	4	Glu72Asp	0.18	0.16	1.125
216	216A>G	72	4	Silent	0.33	0.36	0.916667
216	216A>T	72	4	Glu72Asp	0.11	0.14	0.785714
217	217A>T	73	3	Lys73*	0.00939	0.00597	1.57286
217	217A>C	73	3	Lys73Gln	0.22	0.21	1.04762
217	217A>G	73	3	Lys73Glu	0.3	0.35	0.857143
218	218A>G	73	3	Lys73Arg	0.42	0.41	1.02439
218	218A>C	73	3	Lys73Thr	0.09	0.12	0.75
218	218A>T	73	3	Lys73Ile	0.03	0.05	0.6
219	219A>G	73	3	Silent	0.29	0.27	1.07407
219	219A>T	73	3	Lys73Asn	0.03	0.03	1
219	219A>C	73	3	Lys73Asn	0.09	0.11	0.818182
220	220T>A	74	1	Phe74Ile	0.02	0.01	2
220	220T>C	74	1	Phe74Leu	0.2	0.23	0.869565
220	220T>G	74	1	Phe74Val	0.06	0.09	0.666667
221	221T>A	74	1	Phe74Tyr	0.03	0.03	1
221	221T>G	74	1	Phe74Cys	0.04	0.04	1
221	221T>C	74	1	Phe74Ser	0.57	0.62	0.919355
222	222T>C	74	1	Silent	0.3	0.31	0.967742
222	222T>A	74	1	Phe74Leu	0.00666	0.0074	0.9
222	222T>G	74	1	Phe74Leu	0.21	0.3	0.7
223	223A>T	75	5	Thr75Ser	0.01	0.00594	1.6835
223	223A>C	75	5	Thr75Pro	0.16	0.13	1.23077
223	223A>G	75	5	Thr75Ala	0.33	0.3	1.1
224	224C>A	75	5	Thr75Asn	0.04	0.04	1
224	224C>T	75	5	Thr75Ile	0.18	0.24	0.75
224	224C>G	75	5	Thr75Ser	0.02	0.03	0.666667
225	225T>A	75	5	Silent	0.01	0.01	1
225	225T>C	75	5	Silent	0.43	0.43	1
225	225T>G	75	5	Silent	0.24	0.37	0.648649
226	226A>C	76	4	Ile76Leu	0.19	0.13	1.46154
226	226A>G	76	4	Ile76Val	0.15	0.16	0.9375
227	227T>G	76	4	Ile76Ser	0.2	0.2	1
227	227T>C	76	4	Ile76Thr	0.61	0.74	0.824324
227	227T>A	76	4	Ile76Asn	0.02	0.03	0.666667
228	228T>A	76	4	Silent	0.05	0.06	0.833333
228	228T>C	76	4	Silent	0.52	0.63	0.825397
228	228T>G	76	4	Ile76Met	0.05	0.07	0.714286
229	229T>C	77	4	Phe77Leu	0.54	0.57	0.947368
229	229T>G	77	4	Phe77Val	0.17	0.23	0.73913
229	229T>A	77	4	Phe77Ile	0.01	0.05	0.2
230	230T>C	77	4	Phe77Ser	0.61	0.61	1
230	230T>G	77	4	Phe77Cys	0.08	0.11	0.727273
230	230T>A	77	4	Phe77Tyr	0.08	0.12	0.666667
231	231T>G	77	4	Phe77Leu	0.07	0.07	1
231	231T>C	77	4	Silent	0.69	0.75	0.92
231	231T>A	77	4	Phe77Leu	0.03	0.06	0.5
232	232C>T	78	3	Silent	0.17	0.17	1
232	232C>A	78	3	Leu78Met	0.09	0.11	0.818182
232	232C>G	78	3	Leu78Val	0.02	0.03	0.666667
233	233T>C	78	3	Leu78Pro	0.63	0.44	1.43182
233	233T>G	78	3	Leu78Arg	0.07	0.06	1.16667
233	233T>A	78	3	Leu78Gln	0.22	0.24	0.916667
234	234G>A	78	3	Silent	0.3	0.36	0.833333
234	234G>T	78	3	Silent	0.02	0.03	0.666667
234	234G>C	78	3	Silent	0.07	0.11	0.636364
235	235T>G	79	8	Leu79Val	0.12	0.12	1
235	235T>C	79	8	Silent	0.7	0.74	0.945946
235	235T>A	79	8	Leu79Met	0.28	0.35	0.8
236	236T>A	79	8	Leu79*	0.18	0.1	1.8
236	236T>C	79	8	Leu79Ser	0.69	0.65	1.06154
236	236T>G	79	8	Leu79Trp	0.1	0.1	1
237	237G>A	79	8	Silent	0.38	0.35	1.08571
237	237G>T	79	8	Leu79Phe	0.1	0.1	1
237	237G>C	79	8	Leu79Phe	0.15	0.16	0.9375
238	238G>T	80	3	Val80Leu	0.09	0.1	0.9
238	238G>A	80	3	Val80Met	0.44	0.54	0.814815
238	238G>C	80	3	Val80Leu	0.17	0.22	0.772727
239	239T>G	80	3	Val80Gly	0.08	0.08	1
239	239T>C	80	3	Val80Ala	0.78	0.82	0.95122
239	239T>A	80	3	Val80Glu	0.13	0.21	0.619048
240	240G>A	80	3	Silent	0.34	0.34	1
240	240G>T	80	3	Silent	0.03	0.04	0.75
240	240G>C	80	3	Silent	0.12	0.17	0.705882
241	241T>G	81	3	Phe81Val	0.08	0.08	1
241	241T>C	81	3	Phe81Leu	1.08	1.09	0.990826
241	241T>A	81	3	Phe81Ile	0.24	0.32	0.75
242	242T>A	81	3	Phe81Tyr	0.1	0.07	1.42857
242	242T>C	81	3	Phe81Ser	1.06	0.98	1.08163
242	242T>G	81	3	Phe81Cys	0.13	0.14	0.928571
243	243C>T	81	3	Silent	0.25	0.25	1
243	243C>A	81	3	Phe81Leu	0.08	0.11	0.727273
243	243C>G	81	3	Phe81Leu	0.02	0.03	0.666667
244	244T>C	82	4	Ser82Pro	1.1	0.75	1.46667
244	244T>G	82	4	Ser82Ala	0.12	0.12	1
244	244T>A	82	4	Ser82Thr	0.07	0.11	0.636364
245	245C>T	82	4	Ser82Phe	0.17	0.16	1.0625
245	245C>A	82	4	Ser82Tyr	0.11	0.15	0.733333
245	245C>G	82	4	Ser82Cys	0.02	0.04	0.5
246	246T>C	82	4	Silent	0.63	0.64	0.984375
246	246T>G	82	4	Silent	0.51	0.76	0.671053
246	246T>A	82	4	Silent	0.03	0.05	0.6
247	247A>G	83	5	Ile83Val	0.46	0.42	1.09524
247	247A>C	83	5	Ile83Leu	0.27	0.25	1.08
247	247A>T	83	5	Ile83Phe	0.02	0.04	0.5
248	248T>A	83	5	Ile83Asn	0.06	0.04	1.5
248	248T>C	83	5	Ile83Thr	0.74	0.67	1.10448
248	248T>G	83	5	Ile83Ser	0.11	0.13	0.846154
249	249C>G	83	5	Ile83Met	0.03	0.03	1
249	249C>T	83	5	Silent	0.26	0.29	0.896552
249	249C>A	83	5	Silent	0.09	0.14	0.642857
250	250C>A	84	3	Leu84Ile	0.16	0.12	1.33333
250	250C>T	84	3	Leu84Phe	0.27	0.23	1.17391
250	250C>G	84	3	Leu84Val	0.31	0.35	0.885714
251	251T>C	84	3	Leu84Pro	0.95	0.72	1.31944
251	251T>G	84	3	Leu84Arg	0.32	0.29	1.10345
251	251T>A	84	3	Leu84His	0.2	0.23	0.869565
252	252T>G	84	3	Silent	0.11	0.11	1
252	252T>A	84	3	Silent	0.25	0.26	0.961538
252	252T>C	84	3	Silent	0.72	0.79	0.911392
253	253G>A	85	1	Val85Ile	0.4	0.39	1.02564
253	253G>T	85	1	Val85Phe	0.04	0.04	1
253	253G>C	85	1	Val85Leu	0.12	0.15	0.8
254	254T>A	85	1	Val85Asp	0.12	0.06	2
254	254T>G	85	1	Val85Gly	0.11	0.13	0.846154
254	254T>C	85	1	Val85Ala	0.65	0.85	0.764706
255	255C>G	85	1	Silent	0.04	0.00989	4.04449
255	255C>A	85	1	Silent	0.03	0.02	1.5
255	255C>T	85	1	Silent	0.26	0.29	0.896552
256	256A>C	86	4	Ser86Arg	0.24	0.2	1.2
256	256A>T	86	4	Ser86Cys	0.15	0.13	1.15385
256	256A>G	86	4	Ser86Gly	0.92	1.09	0.844037
257	257G>C	86	4	Ser86Thr	0.02	0.01	2
257	257G>A	86	4	Ser86Asn	0.31	0.22	1.40909
257	257G>T	86	4	Ser86Ile	0.12	0.1	1.2
258	258C>T	86	4	Silent	0.29	0.27	1.07407
258	258C>A	86	4	Ser86Arg	0.22	0.26	0.846154
258	258C>G	86	4	Ser86Arg	0.00789	0.01	0.789
259	259T>C	87	2	Ser87Pro	0.73	0.15	4.86667
259	259T>A	87	2	Ser87Thr	0.18	0.19	0.947368
259	259T>G	87	2	Ser87Ala	0.1	0.13	0.769231
260	260C>A	87	2	Ser87Tyr	0.09	0.13	0.692308
260	260C>T	87	2	Ser87Phe	0.17	0.27	0.62963
260	260C>G	87	2	Ser87Cys	0.01	0.03	0.333333
261	261T>C	87	2	Silent	0.66	0.62	1.06452
261	261T>A	87	2	Silent	0.1	0.12	0.833333
261	261T>G	87	2	Silent	0.08	0.1	0.8
262	262G>A	88	1	Val88Met	0.22	0.2	1.1
262	262G>T	88	1	Val88Leu	0.06	0.06	1
262	262G>C	88	1	Val88Leu	0.03	0.06	0.5
263	263T>C	88	1	Val88Ala	0.73	0.72	1.01389
263	263T>G	88	1	Val88Gly	0.05	0.05	1
263	263T>A	88	1	Val88Glu	0.08	0.11	0.727273
264	264G>T	88	1	Silent	0.11	0.09	1.22222
264	264G>A	88	1	Silent	0.28	0.26	1.07692
264	264G>C	88	1	Silent	0.04	0.06	0.666667
265	265T>C	89	3	Ser89Pro	0.83	0.2	4.15
265	265T>G	89	3	Ser89Ala	0.11	0.07	1.57143
265	265T>A	89	3	Ser89Thr	0.1	0.07	1.42857
266	266C>T	89	3	Ser89Leu	0.42	0.28	1.5
266	266C>G	89	3	Ser89Trp	0.00648	0.00558	1.16129
266	266C>A	89	3	Ser89*	0.06	0.08	0.75
267	267G>T	89	3	Silent	0.05	0.04	1.25
267	267G>A	89	3	Silent	0.48	0.44	1.09091
267	267G>C	89	3	Silent	0.02	0.04	0.5
268	268C>G	90	4	Leu90Val	0.00901	0.00553	1.62929
268	268C>T	90	4	Leu90Phe	0.2	0.21	0.952381
268	268C>A	90	4	Leu90Ile	0.21	0.28	0.75
269	269T>C	90	4	Leu90Pro	0.57	0.52	1.09615
269	269T>G	90	4	Leu90Arg	0.06	0.06	1
269	269T>A	90	4	Leu90His	0.15	0.21	0.714286
270	270C>A	90	4	Silent	0.06	0.06	1
270	270C>T	90	4	Silent	0.15	0.16	0.9375
270	270C>G	90	4	Silent	0.11	0.17	0.647059
271	271T>C	91	3	Phe91Leu	0.85	0.92	0.923913
271	271T>G	91	3	Phe91Val	0.16	0.19	0.842105
271	271T>A	91	3	Phe91Ile	0.2	0.25	0.8
272	272T>A	91	3	Phe91Tyr	0.08	0.06	1.33333
272	272T>G	91	3	Phe91Cys	0.17	0.14	1.21429
272	272T>C	91	3	Phe91Ser	0.66	0.58	1.13793
273	273T>C	91	3	Silent	0.66	0.6	1.1
273	273T>G	91	3	Phe91Leu	0.07	0.07	1
273	273T>A	91	3	Phe91Leu	0.06	0.08	0.75
274	274G>T	92	4	Ala92Ser	0.04	0.03	1.33333
274	274G>A	92	4	Ala92Thr	0.31	0.31	1
274	274G>C	92	4	Ala92Pro	0.02	0.04	0.5
275	275C>T	92	4	Ala92Val	0.47	0.34	1.38235
275	275C>G	92	4	Ala92Gly	0.02	0.02	1
275	275C>A	92	4	Ala92Glu	0.02	0.03	0.666667
276	276A>C	92	4	Silent	0.29	0.25	1.16
276	276A>G	92	4	Silent	0.89	0.92	0.967391
276	276A>T	92	4	Silent	0.11	0.12	0.916667
277	277G>A	93	4	Val93Ile	0.27	0.13	2.07692
277	277G>T	93	4	Val93Phe	0.04	0.03	1.33333
277	277G>C	93	4	Val93Leu	0.04	0.05	0.8
278	278T>G	93	4	Val93Gly	0.1	0.08	1.25
278	278T>A	93	4	Val93Asp	0.18	0.24	0.75
278	278T>C	93	4	Val93Ala	0.8	1.13	0.707965
279	279C>G	93	4	Silent	0.01	0.00707	1.41443
279	279C>T	93	4	Silent	0.35	0.34	1.02941
279	279C>A	93	4	Silent	0.08	0.1	0.8
280	280C>T	94	5	Gln94*	0.33	0.18	1.83333
280	280C>G	94	5	Gln94Glu	0.14	0.2	0.7
280	280C>A	94	5	Gln94Lys	0.03	0.05	0.6
281	281A>T	94	5	Gln94Leu	0.13	0.08	1.625
281	281A>C	94	5	Gln94Pro	0.2	0.19	1.05263
281	281A>G	94	5	Gln94Arg	0.67	1.05	0.638095
282	282G>C	94	5	Gln94His	0.02	0.00569	3.51494
282	282G>A	94	5	Silent	0.24	0.29	0.827586
282	282G>T	94	5	Gln94His	0.12	0.15	0.8
283	283C>T	95	5	Gln95*	0.36	0.19	1.89474
283	283C>G	95	5	Gln95Glu	0.01	0.01	1
283	283C>A	95	5	Gln95Lys	0.01	0.02	0.5
284	284A>C	95	5	Gln95Pro	0.16	0.15	1.06667
284	284A>T	95	5	Gln95Leu	0.08	0.09	0.888889
284	284A>G	95	5	Gln95Arg	0.57	0.93	0.612903
285	285G>C	95	5	Gln95His	0.05	0.04	1.25
285	285G>A	95	5	Silent	0.21	0.21	1
285	285G>T	95	5	Gln95His	0.07	0.12	0.583333
286	286T>C	96	5	Phe96Leu	0.89	0.35	2.54286
286	286T>G	96	5	Phe96Val	0.15	0.13	1.15385
286	286T>A	96	5	Phe96Ile	0.31	0.38	0.815789
287	287T>G	96	5	Phe96Cys	0.14	0.12	1.16667
287	287T>A	96	5	Phe96Tyr	0.08	0.13	0.615385
287	287T>C	96	5	Phe96Ser	0.69	1.2	0.575
288	288T>G	96	5	Phe96Leu	0.06	0.05	1.2
288	288T>C	96	5	Silent	0.77	0.85	0.905882
288	288T>A	96	5	Phe96Leu	0.08	0.11	0.727273
289	289G>T	97	4	Val97Phe	0.04	0.03	1.33333
289	289G>A	97	4	Val97Ile	0.23	0.27	0.851852
289	289G>C	97	4	Val97Leu	0.09	0.14	0.642857
290	290T>A	97	4	Val97Asp	0.13	0.15	0.866667
290	290T>G	97	4	Val97Gly	0.2	0.24	0.833333
290	290T>C	97	4	Val97Ala	0.62	1.05	0.590476
291	291T>A	97	4	Silent	0.09	0.09	1
291	291T>G	97	4	Silent	0.11	0.11	1
291	291T>C	97	4	Silent	0.71	0.78	0.910256
292	292G>T	98	5	Gly98*	0.11	0.09	1.22222
292	292G>A	98	5	Gly98Arg	0.51	0.44	1.15909
292	292G>C	98	5	Gly98Arg	0.15	0.17	0.882353
293	293G>C	98	5	Gly98Ala	0.05	0.03	1.66667
293	293G>A	98	5	Gly98Glu	0.3	0.23	1.30435
293	293G>T	98	5	Gly98Val	0.09	0.08	1.125
294	294A>G	98	5	Silent	0.81	0.81	1
294	294A>C	98	5	Silent	0.16	0.17	0.941176
294	294A>T	98	5	Silent	0.16	0.18	0.888889
295	295C>T	99	4	Silent	0.25	0.25	1
295	295C>A	99	4	Leu99Met	0.11	0.13	0.846154
295	295C>G	99	4	Leu99Val	0.03	0.04	0.75
296	296T>C	99	4	Leu99Pro	0.73	0.62	1.17742
296	296T>G	99	4	Leu99Arg	0.16	0.18	0.888889
296	296T>A	99	4	Leu99Gln	0.15	0.24	0.625
297	297G>A	99	4	Silent	0.33	0.27	1.22222
297	297G>C	99	4	Silent	0.06	0.07	0.857143
297	297G>T	99	4	Silent	0.02	0.03	0.666667
298	298A>G	100	5	Thr100Ala	0.6	0.21	2.85714
298	298A>C	100	5	Thr100Pro	0.18	0.18	1
298	298A>T	100	5	Thr100Ser	0.17	0.22	0.772727
299	299C>T	100	5	Thr100Ile	0.32	0.21	1.52381
299	299C>A	100	5	Thr100Asn	0.03	0.02	1.5
299	299C>G	100	5	Thr100Ser	0.04	0.04	1
300	300C>G	100	5	Silent	0.04	0.03	1.33333
300	300C>T	100	5	Silent	0.43	0.47	0.914894
300	300C>A	100	5	Silent	0.09	0.1	0.9
301	301A>C	101	3	Asn101His	0.13	0.12	1.08333
301	301A>G	101	3	Asn101Asp	0.8	1.03	0.776699
301	301A>T	101	3	Asn101Tyr	0.1	0.14	0.714286
302	302A>T	101	3	Asn101Ile	0.03	0.01	3
302	302A>G	101	3	Asn101Ser	0.56	0.55	1.01818
302	302A>C	101	3	Asn101Thr	0.28	0.28	1
303	303T>G	101	3	Asn101Lys	0.11	0.1	1.1
303	303T>C	101	3	Silent	0.81	0.78	1.03846
303	303T>A	101	3	Asn101Lys	0.02	0.03	0.666667
304	304C>T	102	4	Arg102Cys	0.44	0.49	0.897959
304	304C>G	102	4	Arg102Gly	0.00754	0.01	0.754
304	304C>A	102	4	Arg102Ser	0.04	0.06	0.666667
305	305G>A	102	4	Arg102His	0.43	0.44	0.977273
305	305G>C	102	4	Arg102Pro	0.0074	0.00797	0.928482
305	305G>T	102	4	Arg102Leu	0.04	0.05	0.8
306	306T>C	102	4	Silent	0.82	0.84	0.97619
306	306T>G	102	4	Silent	0.17	0.18	0.944444
306	306T>A	102	4	Silent	0.08	0.13	0.615385
307	307T>G	103	5	Leu103Val	0.16	0.15	1.06667
307	307T>A	103	5	Leu103Ile	0.05	0.06	0.833333
307	307T>C	103	5	Silent	0.81	0.98	0.826531
308	308T>A	103	5	Leu103*	0.04	0.04	1
308	308T>G	103	5	Leu103*	0.12	0.12	1
308	308T>C	103	5	Leu103Ser	0.3	0.42	0.714286
309	309A>G	103	5	Silent	0.19	0.16	1.1875
309	309A>C	103	5	Leu103Phe	0.26	0.27	0.962963
309	309A>T	103	5	Leu103Phe	0.1	0.14	0.714286
310	310A>C	104	8	Asn104His	0.36	0.31	1.16129
310	310A>T	104	8	Asn104Tyr	0.07	0.09	0.777778
310	310A>G	104	8	Asn104Asp	0.55	0.95	0.578947
311	311A>C	104	8	Asn104Thr	0.23	0.22	1.04545
311	311A>G	104	8	Asn104Ser	0.26	0.33	0.787879
311	311A>T	104	8	Asn104Ile	0.12	0.19	0.631579
312	312T>G	104	8	Asn104Lys	0.07	0.07	1
312	312T>C	104	8	Silent	0.56	0.57	0.982456
312	312T>A	104	8	Asn104Lys	0.02	0.04	0.5
313	313G>T	105	4	Ala105Ser	0.04	0.04	1
313	313G>A	105	4	Ala105Thr	0.26	0.36	0.722222
313	313G>C	105	4	Ala105Pro	0.2	0.32	0.625
314	314C>A	105	4	Ala105Glu	0.14	0.14	1
314	314C>T	105	4	Ala105Val	0.66	0.8	0.825
314	314C>G	105	4	Ala105Gly	0.07	0.09	0.777778
315	315G>T	105	4	Silent	0.09	0.07	1.28571
315	315G>A	105	4	Silent	0.35	0.28	1.25
315	315G>C	105	4	Silent	0.00366	0.00788	0.464467
316	316A>T	106	6	Thr106Ser	0.11	0.08	1.375
316	316A>G	106	6	Thr106Ala	0.87	0.65	1.33846
316	316A>C	106	6	Thr106Pro	0.15	0.17	0.882353
317	317C>G	106	6	Thr106Ser	0.11	0.12	0.916667
317	317C>T	106	6	Thr106Ile	0.2	0.25	0.8
317	317C>A	106	6	Thr106Asn	0.02	0.03	0.666667
318	318T>C	106	6	Silent	0.96	1.03	0.932039
318	318T>A	106	6	Silent	0.22	0.24	0.916667
318	318T>G	106	6	Silent	0.19	0.21	0.904762
319	319T>G	107	6	Ser107Ala	0.2	0.2	1
319	319T>A	107	6	Ser107Thr	0.01	0.02	0.5
319	319T>C	107	6	Ser107Pro	0.37	0.76	0.486842
320	320C>A	107	6	Ser107Tyr	0.11	0.13	0.846154
320	320C>G	107	6	Ser107Cys	0.00723	0.01	0.723
320	320C>T	107	6	Ser107Phe	0.13	0.27	0.481481
321	321T>C	107	6	Silent	0.38	0.4	0.95
321	321T>G	107	6	Silent	0.14	0.16	0.875
321	321T>A	107	6	Silent	0.03	0.05	0.6
322	322A>C	108	5	Asn108His	0.16	0.15	1.06667
322	322A>G	108	5	Asn108Asp	0.57	0.55	1.03636
322	322A>T	108	5	Asn108Tyr	0.02	0.02	1
323	323A>G	108	5	Asn108Ser	0.45	0.32	1.40625
323	323A>C	108	5	Asn108Thr	0.28	0.23	1.21739
323	323A>T	108	5	Asn108Ile	0.02	0.04	0.5
324	324T>A	108	5	Asn108Lys	0.03	0.03	1
324	324T>C	108	5	Silent	0.52	0.52	1
324	324T>G	108	5	Asn108Lys	0.1	0.1	1
325	325T>G	109	4	Tyr109Asp	0.12	0.11	1.09091
325	325T>A	109	4	Tyr109Asn	0.03	0.03	1
325	325T>C	109	4	Tyr109His	0.41	0.56	0.732143
326	326A>C	109	4	Tyr109Ser	0.12	0.13	0.923077
326	326A>G	109	4	Tyr109Cys	0.39	0.44	0.886364
326	326A>T	109	4	Tyr109Phe	0.05	0.07	0.714286
327	327C>A	109	4	Tyr109*	0.08	0.07	1.14286
327	327C>T	109	4	Silent	0.18	0.17	1.05882
327	327C>G	109	4	Tyr109*	0.03	0.04	0.75
328	328T>G	110	7	Ser110Ala	0.19	0.15	1.26667
328	328T>A	110	7	Ser110Thr	0.07	0.06	1.16667
328	328T>C	110	7	Ser110Pro	0.52	0.6	0.866667
329	329C>T	110	7	Ser110Leu	0.18	0.1	1.8
329	329C>A	110	7	Ser110*	0.02	0.03	0.666667
329	329C>G	110	7	Ser110*	0.01	0.02	0.5
330	330A>G	110	7	Silent	0.5	0.48	1.04167
330	330A>C	110	7	Silent	0.21	0.21	1
330	330A>T	110	7	Silent	0.03	0.08	0.375
331	331G>A	111	7	Glu111Lys	0.15	0.15	1
331	331G>C	111	7	Glu111Gln	0.01	0.01	1
331	331G>T	111	7	Glu111*	0.12	0.13	0.923077
332	332A>T	111	7	Glu111Val	0.03	0.03	1
332	332A>C	111	7	Glu111Ala	0.19	0.23	0.826087
332	332A>G	111	7	Glu111Gly	0.58	0.72	0.805556
333	333A>G	111	7	Silent	0.66	0.6	1.1
333	333A>C	111	7	Glu111Asp	0.2	0.21	0.952381
333	333A>T	111	7	Glu111Asp	0.03	0.05	0.6
334	334T>G	112	5	Tyr112Asp	0.14	0.14	1
334	334T>C	112	5	Tyr112His	0.27	0.37	0.72973
334	334T>A	112	5	Tyr112Asn	0.01	0.02	0.5
335	335A>T	112	5	Tyr112Phe	0.02	0.02	1
335	335A>C	112	5	Tyr112Ser	0.13	0.14	0.928571
335	335A>G	112	5	Tyr112Cys	0.39	0.66	0.590909
336	336T>G	112	5	Tyr112*	0.11	0.08	1.375
336	336T>C	112	5	Silent	0.54	0.53	1.01887
336	336T>A	112	5	Tyr112*	0.06	0.06	1
337	337T>G	113	6	Ser113Ala	0.08	0.07	1.14286
337	337T>A	113	6	Ser113Thr	0.03	0.03	1
337	337T>C	113	6	Ser113Pro	0.55	0.56	0.982143
338	338C>G	113	6	Ser113Trp	0.01	0.00251	3.98406
338	338C>A	113	6	Ser113*	0.06	0.07	0.857143
338	338C>T	113	6	Ser113Leu	0.33	0.48	0.6875
339	339G>C	113	6	Silent	0.03	0.02	1.5
339	339G>A	113	6	Silent	0.93	0.87	1.06897
339	339G>T	113	6	Silent	0.05	0.05	1
340	340C>T	114	7	Leu114Phe	0.22	0.2	1.1
340	340C>A	114	7	Leu114Ile	0.17	0.25	0.68
340	340C>G	114	7	Leu114Val	0.02	0.03	0.666667
341	341T>C	114	7	Leu114Pro	0.66	0.21	3.14286
341	341T>G	114	7	Leu114Arg	0.14	0.12	1.16667
341	341T>A	114	7	Leu114His	0.16	0.17	0.941176
342	342C>A	114	7	Silent	0.05	0.04	1.25
342	342C>T	114	7	Silent	0.25	0.27	0.925926
342	342C>G	114	7	Silent	0.01	0.02	0.5
343	343A>G	115	7	Ser115Gly	0.58	0.47	1.23404
343	343A>C	115	7	Ser115Arg	0.17	0.14	1.21429
343	343A>T	115	7	Ser115Cys	0.04	0.04	1
344	344G>A	115	7	Ser115Asn	0.23	0.2	1.15
344	344G>C	115	7	Ser115Thr	0.02	0.02	1
344	344G>T	115	7	Ser115Ile	0.08	0.13	0.615385
345	345T>C	115	7	Silent	0.82	0.67	1.22388
345	345T>G	115	7	Ser115Arg	0.08	0.07	1.14286
345	345T>A	115	7	Ser115Arg	0.1	0.13	0.769231
346	346G>T	116	7	Val116Phe	0.17	0.11	1.54545
346	346G>C	116	7	Val116Leu	0.07	0.07	1
346	346G>A	116	7	Val116Ile	0.28	0.3	0.933333
347	347T>A	116	7	Val116Asp	0.06	0.02	3
347	347T>G	116	7	Val116Gly	0.1	0.07	1.42857
347	347T>C	116	7	Val116Ala	0.7	0.64	1.09375
348	348C>A	116	7	Silent	0.11	0.12	0.916667
348	348C>T	116	7	Silent	0.55	0.62	0.887097
348	348C>G	116	7	Silent	0.00233	0.00503	0.463221
349	349G>C	117	6	Ala117Pro	0.03	0.00627	4.78469
349	349G>A	117	6	Ala117Thr	0.43	0.38	1.13158
349	349G>T	117	6	Ala117Ser	0.05	0.06	0.833333
350	350C>T	117	6	Ala117Val	0.23	0.19	1.21053
350	350C>A	117	6	Ala117Asp	0.17	0.2	0.85
350	350C>G	117	6	Ala117Gly	0.05	0.08	0.625
351	351T>G	117	6	Silent	0.13	0.11	1.18182
351	351T>C	117	6	Silent	0.74	0.7	1.05714
351	351T>A	117	6	Silent	0.22	0.28	0.785714
352	352G>C	118	9	Val118Leu	0.06	0.07	0.857143
352	352G>A	118	9	Val118Ile	0.22	0.26	0.846154
352	352G>T	118	9	Val118Phe	0.02	0.03	0.666667
353	353T>G	118	9	Val118Gly	0.14	0.15	0.933333
353	353T>C	118	9	Val118Ala	1.13	1.26	0.896825
353	353T>A	118	9	Val118Asp	0.14	0.18	0.777778
354	354T>C	118	9	Silent	0.51	0.49	1.04082
354	354T>A	118	9	Silent	0.02	0.02	1
354	354T>G	118	9	Silent	0.13	0.15	0.866667
355	355T>C	119	5	Silent	0.57	0.58	0.982759
355	355T>G	119	5	Leu119Val	0.19	0.2	0.95
355	355T>A	119	5	Leu119Ile	0.06	0.07	0.857143
356	356T>C	119	5	Leu119Ser	0.34	0.25	1.36
356	356T>G	119	5	Leu119*	0.18	0.14	1.28571
357	357A>T	119	5	Leu119Phe	0.01	0.00763	1.31062
357	357A>C	119	5	Leu119Phe	0.42	0.38	1.10526
357	357A>G	119	5	Silent	0.68	0.71	0.957746
358	358G>T	120	5	Ala120Ser	0.24	0.23	1.04348
358	358G>A	120	5	Ala120Thr	0.26	0.27	0.962963
358	358G>C	120	5	Ala120Pro	0.007	0.01	0.7
359	359C>G	120	5	Ala120Gly	0.02	0.01	2
359	359C>T	120	5	Ala120Val	0.46	0.45	1.02222
359	359C>A	120	5	Ala120Glu	0.03	0.04	0.75
360	360A>C	120	5	Silent	0.4	0.37	1.08108
360	360A>G	120	5	Silent	0.98	0.99	0.989899
360	360A>T	120	5	Silent	0.14	0.16	0.875
361	361G>T	121	7	Asp121Tyr	0.09	0.08	1.125
361	361G>A	121	7	Asp121Asn	0.26	0.26	1
361	361G>C	121	7	Asp121His	0.03	0.04	0.75
362	362A>G	121	7	Asp121Gly	0.8	0.69	1.15942
362	362A>C	121	7	Asp121Ala	0.18	0.17	1.05882
362	362A>T	121	7	Asp121Val	0.07	0.08	0.875
363	363T>A	121	7	Asp121Glu	0.02	0.01	2
363	363T>G	121	7	Asp121Glu	0.14	0.14	1
363	363T>C	121	7	Silent	0.48	0.51	0.941176
364	364A>C	122	9	Ser122Arg	0.23	0.23	1
364	364A>G	122	9	Ser122Gly	0.45	0.45	1
364	364A>T	122	9	Ser122Cys	0.2	0.22	0.909091
365	365G>C	122	9	Ser122Thr	0.11	0.11	1
365	365G>A	122	9	Ser122Asn	0.21	0.23	0.913043
365	365G>T	122	9	Ser122Ile	0.06	0.08	0.75
366	366T>C	122	9	Silent	1.22	0.85	1.43529
366	366T>G	122	9	Ser122Arg	0.15	0.11	1.36364
366	366T>A	122	9	Ser122Arg	0.03	0.03	1
367	367G>T	123	1	Glu123*	0.03	0.02	1.5
367	367G>A	123	1	Glu123Lys	0.24	0.2	1.2
367	367G>C	123	1	Glu123Gln	0.19	0.25	0.76
368	368A>G	123	1	Glu123Gly	0.98	1.06	0.924528
368	368A>T	123	1	Glu123Val	0.23	0.25	0.92
368	368A>C	123	1	Glu123Ala	0.25	0.32	0.78125
369	369G>A	123	1	Silent	0.3	0.26	1.15385
369	369G>T	123	1	Glu123Asp	0.14	0.18	0.777778
369	369G>C	123	1	Glu123Asp	0.00961	0.02	0.4805
370	370A>G	124	6	Ile124Val	0.92	0.88	1.04545
370	370A>C	124	6	Ile124Leu	0.19	0.22	0.863636
370	370A>T	124	6	Ile124Phe	0.03	0.06	0.5
371	371T>A	124	6	Ile124Asn	0.02	0.00393	5.08906
371	371T>G	124	6	Ile124Ser	0.22	0.19	1.15789
371	371T>C	124	6	Ile124Thr	0.57	0.59	0.966102
372	372C>T	124	6	Silent	0.34	0.36	0.944444
372	372C>G	124	6	Ile124Met	0.00479	0.00652	0.734663
372	372C>A	124	6	Silent	0.07	0.11	0.636364
373	373G>A	125	3	Glu125Lys	0.32	0.32	1
373	373G>T	125	3	Glu125*	0.05	0.06	0.833333
374	374A>C	125	3	Glu125Ala	0.19	0.14	1.35714
374	374A>G	125	3	Glu125Gly	0.54	0.54	1
374	374A>T	125	3	Glu125Val	0.03	0.04	0.75
375	375A>T	125	3	Glu125Asp	0.09	0.09	1
375	375A>G	125	3	Silent	0.5	0.53	0.943396
375	375A>C	125	3	Glu125Asp	0.15	0.16	0.9375
376	376A>C	126	5	Asn126His	0.14	0.12	1.16667
376	376A>G	126	5	Asn126Asp	0.79	0.88	0.897727
376	376A>T	126	5	Asn126Tyr	0.05	0.1	0.5
377	377A>G	126	5	Asn126Ser	0.37	0.39	0.948718
377	377A>T	126	5	Asn126Ile	0.07	0.08	0.875
377	377A>C	126	5	Asn126Thr	0.16	0.19	0.842105
378	378T>G	126	5	Asn126Lys	0.09	0.07	1.28571
378	378T>A	126	5	Asn126Lys	0.03	0.03	1
378	378T>C	126	5	Silent	0.63	0.71	0.887324
379	379G>A	127	5	Val127Ile	0.21	0.2	1.05
379	379G>C	127	5	Val127Leu	0.06	0.08	0.75
379	379G>T	127	5	Val127Phe	0.03	0.04	0.75
380	380T>C	127	5	Val127Ala	0.81	0.8	1.0125
380	380T>G	127	5	Val127Gly	0.13	0.14	0.928571
380	380T>A	127	5	Val127Asp	0.11	0.18	0.611111
381	381T>A	127	5	Silent	0.00832	0.00777	1.07079
381	381T>C	127	5	Silent	0.43	0.43	1
381	381T>G	127	5	Silent	0.16	0.18	0.888889
382	382A>C	128	3	Thr128Pro	0.31	0.3	1.03333
382	382A>G	128	3	Thr128Ala	0.54	0.59	0.915254
382	382A>T	128	3	Thr128Ser	0.04	0.05	0.8
383	383C>T	128	3	Thr128Met	0.4	0.43	0.930233
383	383C>A	128	3	Thr128Lys	0.12	0.16	0.75
383	383C>G	128	3	Thr128Arg	0.02	0.04	0.5
384	384G>C	128	3	Silent	0.02	0.02	1
384	384G>A	128	3	Silent	0.59	0.65	0.907692
384	384G>T	128	3	Silent	0.13	0.19	0.684211
385	385C>T	129	6	Gln129*	0.35	0.1	3.5
385	385C>A	129	6	Gln129Lys	0.03	0.03	1
385	385C>G	129	6	Gln129Glu	0.1	0.15	0.666667
386	386A>C	129	6	Gln129Pro	0.19	0.19	1
386	386A>G	129	6	Gln129Arg	0.65	0.69	0.942029
386	386A>T	129	6	Gln129Leu	0.06	0.07	0.857143
387	387A>C	129	6	Gln129His	0.13	0.13	1
387	387A>G	129	6	Silent	0.91	0.91	1
387	387A>T	129	6	Gln129His	0.37	0.52	0.711538
388	388C>G	130	4	Leu130Val	0.02	0.00528	3.78788
388	388C>A	130	4	Leu130Met	0.08	0.09	0.888889
388	388C>T	130	4	Silent	0.36	0.44	0.818182
389	389T>C	130	4	Leu130Pro	0.84	0.68	1.23529
389	389T>G	130	4	Leu130Arg	0.15	0.14	1.07143
389	389T>A	130	4	Leu130Gln	0.11	0.19	0.578947
390	390G>A	130	4	Silent	0.23	0.23	1
390	390G>T	130	4	Silent	0.03	0.03	1
390	390G>C	130	4	Silent	0.01	0.02	0.5
391	391A>T	131	3	Thr131Ser	0.17	0.15	1.13333
391	391A>G	131	3	Thr131Ala	0.86	0.87	0.988506
391	391A>C	131	3	Thr131Pro	0.17	0.21	0.809524
392	392C>A	131	3	Thr131Lys	0.28	0.08	3.5
392	392C>T	131	3	Thr131Met	0.43	0.39	1.10256
392	392C>G	131	3	Thr131Arg	0.02	0.02	1
393	393G>C	131	3	Silent	0.01	0.00657	1.52207
393	393G>A	131	3	Silent	0.52	0.55	0.945455
393	393G>T	131	3	Silent	0.08	0.13	0.615385
394	394A>G	132	4	Ser132Gly	0.81	0.83	0.975904
394	394A>C	132	4	Ser132Arg	0.14	0.15	0.933333
394	394A>T	132	4	Ser132Cys	0.13	0.14	0.928571
395	395G>A	132	4	Ser132Asn	0.25	0.27	0.925926
395	395G>C	132	4	Ser132Thr	0.07	0.09	0.777778
395	395G>T	132	4	Ser132Ile	0.07	0.1	0.7
396	396T>G	132	4	Ser132Arg	0.12	0.08	1.5
396	396T>C	132	4	Silent	0.88	0.81	1.08642
396	396T>A	132	4	Ser132Arg	0.08	0.12	0.666667
397	397G>A	133	5	Val133Met	0.28	0.25	1.12
397	397G>C	133	5	Val133Leu	0.14	0.18	0.777778
397	397G>T	133	5	Val133Leu	0.04	0.07	0.571429
398	398T>G	133	5	Val133Gly	0.13	0.11	1.18182
398	398T>C	133	5	Val133Ala	0.8	0.8	1
398	398T>A	133	5	Val133Glu	0.07	0.09	0.777778
399	399G>C	133	5	Silent	0.02	0.02	1
399	399G>A	133	5	Silent	0.21	0.24	0.875
399	399G>T	133	5	Silent	0.01	0.02	0.5
400	400A>T	134	5	Thr134Ser	0.15	0.13	1.15385
400	400A>C	134	5	Thr134Pro	0.16	0.14	1.14286
400	400A>G	134	5	Thr134Ala	0.87	0.82	1.06098
401	401C>T	134	5	Thr134Ile	0.34	0.34	1
401	401C>G	134	5	Thr134Arg	0.06	0.07	0.857143
401	401C>A	134	5	Thr134Lys	0.04	0.05	0.8
402	402A>G	134	5	Silent	0.86	0.81	1.06173
402	402A>C	134	5	Silent	0.13	0.13	1
402	402A>T	134	5	Silent	0.14	0.21	0.666667
403	403G>C	135	6	Ala135Pro	0.01	0.0026	3.84615
403	403G>A	135	6	Ala135Thr	0.39	0.32	1.21875
403	403G>T	135	6	Ala135Ser	0.11	0.15	0.733333
404	404C>G	135	6	Ala135Gly	0.09	0.08	1.125
404	404C>T	135	6	Ala135Val	0.37	0.41	0.902439
404	404C>A	135	6	Ala135Glu	0.05	0.06	0.833333
405	405A>C	135	6	Silent	0.09	0.06	1.5
405	405A>G	135	6	Silent	0.68	0.68	1
405	405A>T	135	6	Silent	0.18	0.22	0.818182
406	406C>T	136	7	Pro136Ser	0.59	0.56	1.05357
406	406C>A	136	7	Pro136Thr	0.03	0.03	1
406	406C>G	136	7	Pro136Ala	0.03	0.04	0.75
407	407C>G	136	7	Pro136Arg	0.03	0.02	1.5
407	407C>T	136	7	Pro136Leu	0.6	0.44	1.36364
407	407C>A	136	7	Pro136Gln	0.1	0.08	1.25
408	408G>A	136	7	Silent	0.41	0.45	0.911111
408	408G>T	136	7	Silent	0.04	0.05	0.8
408	408G>C	136	7	Silent	0.0072	0.00909	0.792079
409	409A>G	137	4	Thr137Ala	0.77	0.64	1.20312
409	409A>C	137	4	Thr137Pro	0.13	0.12	1.08333
409	409A>T	137	4	Thr137Ser	0.08	0.08	1
410	410C>A	137	4	Thr137Asn	0.62	0.53	1.16981
410	410C>T	137	4	Thr137Ile	0.22	0.2	1.1
410	410C>G	137	4	Thr137Ser	0.00961	0.01	0.961
411	411T>G	137	4	Silent	0.21	0.19	1.10526
411	411T>A	137	4	Silent	0.14	0.14	1
411	411T>C	137	4	Silent	1.13	1.31	0.862595
412	412G>A	138	1	Gly138Arg	0.39	0.35	1.11429
412	412G>C	138	1	Gly138Arg	0.1	0.14	0.714286
412	412G>T	138	1	Gly138Trp	0.03	0.05	0.6
413	413G>A	138	1	Gly138Glu	0.36	0.37	0.972973
413	413G>C	138	1	Gly138Ala	0.03	0.04	0.75
413	413G>T	138	1	Gly138Val	0.09	0.13	0.692308
414	414G>A	138	1	Silent	0.36	0.47	0.765957
414	414G>T	138	1	Silent	0.02	0.03	0.666667
414	414G>C	138	1	Silent	0.01	0.02	0.5
415	415A>G	139	4	Thr139Ala	0.86	0.5	1.72
415	415A>C	139	4	Thr139Pro	0.1	0.09	1.11111
415	415A>T	139	4	Thr139Ser	0.14	0.22	0.636364
416	416C>G	139	4	Thr139Ser	0.03	0.02	1.5
416	416C>T	139	4	Thr139Ile	0.18	0.13	1.38462
416	416C>A	139	4	Thr139Asn	0.18	0.14	1.28571
417	417T>G	139	4	Silent	0.17	0.16	1.0625
417	417T>C	139	4	Silent	0.69	0.66	1.04545
417	417T>A	139	4	Silent	0.08	0.08	1
418	418G>A	140	9	Asp140Asn	0.23	0.19	1.21053
418	418G>T	140	9	Asp140Tyr	0.02	0.02	1
418	418G>C	140	9	Asp140His	0.05	0.06	0.833333
419	419A>G	140	9	Asp140Gly	0.63	0.56	1.125
419	419A>C	140	9	Asp140Ala	0.18	0.17	1.05882
419	419A>T	140	9	Asp140Val	0.07	0.08	0.875
420	420T>C	140	9	Silent	0.42	0.36	1.16667
420	420T>G	140	9	Asp140Glu	0.19	0.18	1.05556
420	420T>A	140	9	Asp140Glu	0.02	0.02	1
421	421A>G	141	3	Asn141Asp	0.5	0.42	1.19048
421	421A>C	141	3	Asn141His	0.18	0.2	0.9
421	421A>T	141	3	Asn141Tyr	0.05	0.07	0.714286
422	422A>T	141	3	Asn141Ile	0.11	0.1	1.1
422	422A>C	141	3	Asn141Thr	0.22	0.22	1
422	422A>G	141	3	Asn141Ser	0.46	0.5	0.92
423	423T>A	141	3	Asn141Lys	0.03	0.02	1.5
423	423T>G	141	3	Asn141Lys	0.23	0.18	1.27778
423	423T>C	141	3	Silent	0.37	0.38	0.973684
424	424G>A	142	4	Glu142Lys	0.19	0.18	1.05556
424	424G>T	142	4	Glu142*	0.03	0.03	1
424	424G>C	142	4	Glu142Gln	0.02	0.03	0.666667
425	425A>G	142	4	Glu142Gly	0.33	0.35	0.942857
425	425A>C	142	4	Glu142Ala	0.12	0.13	0.923077
425	425A>T	142	4	Glu142Val	0.04	0.05	0.8
426	426A>G	142	4	Silent	0.48	0.44	1.09091
426	426A>T	142	4	Glu142Asp	0.08	0.08	1
426	426A>C	142	4	Glu142Asp	0.12	0.13	0.923077
427	427A>G	143	8	Asn143Asp	0.44	0.4	1.1
427	427A>C	143	8	Asn143His	0.13	0.16	0.8125
427	427A>T	143	8	Asn143Tyr	0.03	0.05	0.6
428	428A>G	143	8	Asn143Ser	0.22	0.27	0.814815
428	428A>T	143	8	Asn143Ile	0.03	0.04	0.75
428	428A>C	143	8	Asn143Thr	0.14	0.19	0.736842
429	429T>G	143	8	Asn143Lys	0.26	0.23	1.13043
429	429T>C	143	8	Silent	0.22	0.21	1.04762
429	429T>A	143	8	Asn143Lys	0.00578	0.00622	0.92926
430	430A>C	144	6	Ile144Leu	0.1	0.1	1
430	430A>G	144	6	Ile144Val	0.2	0.21	0.952381
430	430A>T	144	6	Ile144Phe	0.03	0.05	0.6
431	431T>C	144	6	Ile144Thr	0.61	0.5	1.22
431	431T>G	144	6	Ile144Ser	0.25	0.23	1.08696
431	431T>A	144	6	Ile144Asn	0.03	0.03	1
432	432T>G	144	6	Ile144Met	0.31	0.27	1.14815
432	432T>A	144	6	Silent	0.05	0.05	1
432	432T>C	144	6	Silent	0.72	0.75	0.96
433	433C>T	145	3	Gln145*	0.21	0.09	2.33333
433	433C>A	145	3	Gln145Lys	0.03	0.03	1
433	433C>G	145	3	Gln145Glu	0.03	0.05	0.6
434	434A>C	145	3	Gln145Pro	0.1	0.1	1
434	434A>G	145	3	Gln145Arg	0.25	0.29	0.862069
434	434A>T	145	3	Gln145Leu	0.04	0.05	0.8
435	435A>C	145	3	Gln145His	0.2	0.2	1
435	435A>G	145	3	Silent	0.26	0.36	0.722222
435	435A>T	145	3	Gln145His	0.02	0.04	0.5
436	436A>C	146	4	Lys146Gln	0.15	0.12	1.25
436	436A>T	146	4	Lys146*	0.04	0.04	1
436	436A>G	146	4	Lys146Glu	0.51	0.54	0.944444
437	437A>C	146	4	Lys146Thr	0.13	0.1	1.3
437	437A>G	146	4	Lys146Arg	0.37	0.37	1
437	437A>T	146	4	Lys146Ile	0.05	0.09	0.555556
438	438A>C	146	4	Lys146Asn	0.12	0.11	1.09091
438	438A>G	146	4	Silent	0.42	0.45	0.933333
438	438A>T	146	4	Lys146Asn	0.32	0.36	0.888889
439	439C>G	147	7	Leu147Val	0.02	0.01	2
439	439C>A	147	7	Leu147Ile	0.12	0.11	1.09091
439	439C>T	147	7	Silent	0.13	0.16	0.8125
440	440T>C	147	7	Leu147Pro	0.44	0.13	3.38462
440	440T>A	147	7	Leu147Gln	0.04	0.03	1.33333
440	440T>G	147	7	Leu147Arg	0.32	0.34	0.941176
441	441A>G	147	7	Silent	0.51	0.59	0.864407
441	441A>C	147	7	Silent	0.11	0.13	0.846154
441	441A>T	147	7	Silent	0.02	0.03	0.666667
442	442C>A	148	3	Leu148Ile	0.17	0.19	0.894737
442	442C>T	148	3	Silent	0.17	0.2	0.85
442	442C>G	148	3	Leu148Val	0.05	0.07	0.714286
443	443T>C	148	3	Leu148Pro	0.53	0.11	4.81818
443	443T>A	148	3	Leu148Gln	0.04	0.04	1
443	443T>G	148	3	Leu148Arg	0.26	0.31	0.83871
444	444A>G	148	3	Silent	0.52	0.45	1.15556
444	444A>T	148	3	Silent	0.03	0.03	1
444	444A>C	148	3	Silent	0.19	0.22	0.863636
445	445G>A	149	3	Ala149Thr	0.28	0.24	1.16667
445	445G>T	149	3	Ala149Ser	0.25	0.33	0.757576
445	445G>C	149	3	Ala149Pro	0.01	0.02	0.5
446	446C>G	149	3	Ala149Gly	0.02	0.02	1
446	446C>T	149	3	Ala149Val	0.54	0.54	1
446	446C>A	149	3	Ala149Asp	0.27	0.39	0.692308
447	447T>G	149	3	Silent	0.2	0.18	1.11111
447	447T>A	149	3	Silent	0.13	0.12	1.08333
447	447T>C	149	3	Silent	0.78	0.87	0.896552
448	448G>A	150	4	Asp150Asn	0.33	0.32	1.03125
448	448G>T	150	4	Asp150Tyr	0.03	0.03	1
448	448G>C	150	4	Asp150His	0.06	0.1	0.6
449	449A>G	150	4	Asp150Gly	0.74	0.58	1.27586
449	449A>C	150	4	Asp150Ala	0.15	0.16	0.9375
449	449A>T	150	4	Asp150Val	0.08	0.11	0.727273
450	450T>C	150	4	Silent	0.48	0.48	1
450	450T>G	150	4	Asp150Glu	0.27	0.32	0.84375
450	450T>A	150	4	Asp150Glu	0.03	0.05	0.6
451	451A>T	151	5	Ile151Phe	0.04	0.03	1.33333
451	451A>G	151	5	Ile151Val	0.48	0.45	1.06667
451	451A>C	151	5	Ile151Leu	0.22	0.25	0.88
452	452T>G	151	5	Ile151Ser	0.28	0.22	1.27273
452	452T>C	151	5	Ile151Thr	0.87	0.87	1
452	452T>A	151	5	Ile151Asn	0.09	0.11	0.818182
453	453C>A	151	5	Silent	0.02	0.02	1
453	453C>T	151	5	Silent	0.21	0.22	0.954545
453	453C>G	151	5	Ile151Met	0.13	0.18	0.722222
454	454A>G	152	4	Lys152Glu	0.75	0.74	1.01351
454	454A>T	152	4	Lys152*	0.05	0.05	1
454	454A>C	152	4	Lys152Gln	0.1	0.11	0.909091
455	455A>C	152	4	Lys152Thr	0.17	0.15	1.13333
455	455A>G	152	4	Lys152Arg	0.78	0.81	0.962963
455	455A>T	152	4	Lys152Met	0.13	0.14	0.928571
456	456G>A	152	4	Silent	0.31	0.28	1.10714
456	456G>C	152	4	Lys152Asn	0.05	0.06	0.833333
456	456G>T	152	4	Lys152Asn	0.04	0.06	0.666667
457	457T>C	153	3	Ser153Pro	1.19	0.75	1.58667
457	457T>G	153	3	Ser153Ala	0.18	0.16	1.125
457	457T>A	153	3	Ser153Thr	0.1	0.17	0.588235
458	458C>T	153	3	Ser153Leu	0.2	0.24	0.833333
458	458C>A	153	3	Ser153*	0.02	0.03	0.666667
458	458C>G	153	3	Ser153*	0.05	0.1	0.5
459	459A>C	153	3	Silent	0.09	0.07	1.28571
459	459A>T	153	3	Silent	0.13	0.14	0.928571
459	459A>G	153	3	Silent	0.74	0.8	0.925
460	460A>C	154	3	Ser154Arg	0.18	0.15	1.2
460	460A>G	154	3	Ser154Gly	0.7	0.66	1.06061
460	460A>T	154	3	Ser154Cys	0.12	0.16	0.75
461	461G>T	154	3	Ser154Ile	0.08	0.07	1.14286
461	461G>A	154	3	Ser154Asn	0.23	0.24	0.958333
461	461G>C	154	3	Ser154Thr	0.04	0.06	0.666667
462	462T>C	154	3	Silent	1.09	1.15	0.947826
462	462T>G	154	3	Ser154Arg	0.2	0.22	0.909091
462	462T>A	154	3	Ser154Arg	0.02	0.05	0.4
463	463C>T	155	4	Gln155*	0.17	0.08	2.125
463	463C>A	155	4	Gln155Lys	0.03	0.03	1
463	463C>G	155	4	Gln155Glu	0.00482	0.01	0.482
464	464A>T	155	4	Gln155Leu	0.1	0.1	1
464	464A>G	155	4	Gln155Arg	0.71	0.72	0.986111
464	464A>C	155	4	Gln155Pro	0.11	0.12	0.916667
465	465G>A	155	4	Silent	0.2	0.2	1
465	465G>C	155	4	Gln155His	0.01	0.01	1
465	465G>T	155	4	Gln155His	0.03	0.04	0.75
466	466A>T	156	5	Asn156Tyr	0.08	0.06	1.33333
466	466A>C	156	5	Asn156His	0.08	0.08	1
466	466A>G	156	5	Asn156Asp	0.88	0.93	0.946237
467	467A>G	156	5	Asn156Ser	0.84	0.82	1.02439
467	467A>T	156	5	Asn156Ile	0.02	0.02	1
467	467A>C	156	5	Asn156Thr	0.09	0.1	0.9
468	468T>C	156	5	Silent	0.45	0.39	1.15385
468	468T>G	156	5	Asn156Lys	0.15	0.16	0.9375
469	469A>T	157	4	Thr157Ser	0.02	0.01	2
469	469A>C	157	4	Thr157Pro	0.06	0.04	1.5
469	469A>G	157	4	Thr157Ala	0.38	0.41	0.926829
470	470C>A	157	4	Thr157Asn	0.04	0.04	1
470	470C>T	157	4	Thr157Ile	0.39	0.42	0.928571
470	470C>G	157	4	Thr157Ser	0.03	0.04	0.75
471	471C>T	157	4	Silent	0.5	0.49	1.02041
471	471C>A	157	4	Silent	0.11	0.11	1
471	471C>G	157	4	Silent	0.09	0.12	0.75
472	472G>T	158	3	Asp158Tyr	0.04	0.04	1
472	472G>A	158	3	Asp158Asn	0.29	0.36	0.805556
472	472G>C	158	3	Asp158His	0.00245	0.01	0.245
473	473A>G	158	3	Asp158Gly	0.35	0.31	1.12903
473	473A>C	158	3	Asp158Ala	0.1	0.11	0.909091
473	473A>T	158	3	Asp158Val	0.02	0.03	0.666667
474	474T>G	158	3	Asp158Glu	0.14	0.11	1.27273
474	474T>C	158	3	Silent	0.58	0.55	1.05455
474	474T>A	158	3	Asp158Glu	0.02	0.03	0.666667
475	475T>A	159	5	Leu159Met	0.04	0.02	2
475	475T>G	159	5	Leu159Val	0.17	0.15	1.13333
475	475T>C	159	5	Silent	0.68	0.79	0.860759
476	476T>C	159	5	Leu159Ser	0.63	0.54	1.16667
476	476T>A	159	5	Leu159*	0.14	0.13	1.07692
476	476T>G	159	5	Leu159Trp	0.17	0.16	1.0625
477	477G>A	159	5	Silent	0.17	0.18	0.944444
477	477G>T	159	5	Leu159Phe	0.02	0.03	0.666667
477	477G>C	159	5	Leu159Phe	0.03	0.05	0.6
478	478A>G	160	3	Thr160Ala	0.78	0.69	1.13043
478	478A>C	160	3	Thr160Pro	0.11	0.14	0.785714
478	478A>T	160	3	Thr160Ser	0.07	0.09	0.777778
479	479C>G	160	3	Thr160Arg	0.03	0.02	1.5
479	479C>T	160	3	Thr160Met	0.76	0.62	1.22581
479	479C>A	160	3	Thr160Lys	0.06	0.06	1
480	480G>C	160	3	Silent	0.00965	0.01	0.965
480	480G>A	160	3	Silent	0.53	0.58	0.913793
480	480G>T	160	3	Silent	0.11	0.14	0.785714
481	481G>T	161	4	Val161Phe	0.02	0.02	1
481	481G>A	161	4	Val161Ile	0.3	0.36	0.833333
481	481G>C	161	4	Val161Leu	0.01	0.02	0.5
482	482T>G	161	4	Val161Gly	0.24	0.17	1.41176
482	482T>C	161	4	Val161Ala	0.66	0.61	1.08197
482	482T>A	161	4	Val161Asp	0.07	0.12	0.583333
483	483T>C	161	4	Silent	0.43	0.48	0.895833
483	483T>G	161	4	Silent	0.11	0.13	0.846154
483	483T>A	161	4	Silent	0.05	0.06	0.833333
484	484A>C	162	3	Asn162His	0.09	0.11	0.818182
484	484A>G	162	3	Asn162Asp	0.58	0.72	0.805556
484	484A>T	162	3	Asn162Tyr	0.04	0.07	0.571429
485	485A>C	162	3	Asn162Thr	0.19	0.19	1
485	485A>G	162	3	Asn162Ser	0.68	0.73	0.931507
485	485A>T	162	3	Asn162Ile	0.05	0.06	0.833333
486	486C>A	162	3	Asn162Lys	0.02	0.00783	2.55428
486	486C>T	162	3	Silent	0.53	0.6	0.883333
486	486C>G	162	3	Asn162Lys	0.00724	0.02	0.362
487	487C>T	163	4	Gln163*	0.33	0.17	1.94118
487	487C>A	163	4	Gln163Lys	0.06	0.05	1.2
487	487C>G	163	4	Gln163Glu	0.04	0.04	1
488	488A>C	163	4	Gln163Pro	0.12	0.11	1.09091
488	488A>T	163	4	Gln163Leu	0.08	0.08	1
488	488A>G	163	4	Gln163Arg	0.51	0.53	0.962264
489	489G>T	163	4	Gln163His	0.08	0.08	1
489	489G>A	163	4	Silent	0.2	0.21	0.952381
489	489G>C	163	4	Gln163His	0.03	0.05	0.6
490	490A>C	164	5	Ser164Arg	0.14	0.11	1.27273
490	490A>G	164	5	Ser164Gly	0.78	0.65	1.2
490	490A>T	164	5	Ser164Cys	0.06	0.08	0.75
491	491G>C	164	5	Ser164Thr	0.03	0.02	1.5
491	491G>A	164	5	Ser164Asn	0.28	0.19	1.47368
491	491G>T	164	5	Ser164Ile	0.07	0.08	0.875
492	492T>C	164	5	Silent	0.9	0.84	1.07143
492	492T>G	164	5	Ser164Arg	0.12	0.13	0.923077
492	492T>A	164	5	Ser164Arg	0.13	0.18	0.722222
493	493T>A	165	3	Ser165Thr	0.04	0.02	2
493	493T>G	165	3	Ser165Ala	0.12	0.1	1.2
493	493T>C	165	3	Ser165Pro	0.65	0.66	0.984848
494	494C>T	165	3	Ser165Leu	0.44	0.43	1.02326
494	494C>G	165	3	Ser165Trp	0.02	0.02	1
494	494C>A	165	3	Ser165*	0.06	0.08	0.75
495	495G>C	165	3	Silent	0.00845	0.00392	2.15561
495	495G>T	165	3	Silent	0.07	0.08	0.875
495	495G>A	165	3	Silent	0.44	0.52	0.846154
496	496T>C	166	7	Ser166Pro	1.43	0.57	2.50877
496	496T>A	166	7	Ser166Thr	0.1	0.11	0.909091
496	496T>G	166	7	Ser166Ala	0.13	0.15	0.866667
497	497C>A	166	7	Ser166Tyr	0.09	0.11	0.818182
497	497C>T	166	7	Ser166Phe	0.19	0.25	0.76
497	497C>G	166	7	Ser166Cys	0.02	0.03	0.666667
498	498T>C	166	7	Silent	0.9	0.91	0.989011
498	498T>A	166	7	Silent	0.12	0.15	0.8
498	498T>G	166	7	Silent	0.17	0.22	0.772727
499	499T>G	167	6	Tyr167Asp	0.38	0.46	0.826087
499	499T>C	167	6	Tyr167His	0.42	0.55	0.763636
499	499T>A	167	6	Tyr167Asn	0.05	0.08	0.625
500	500A>G	167	6	Tyr167Cys	0.45	0.38	1.18421
500	500A>C	167	6	Tyr167Ser	0.12	0.14	0.857143
500	500A>T	167	6	Tyr167Phe	0.05	0.07	0.714286
501	501C>G	167	6	Tyr167*	0.08	0.09	0.888889
501	501C>A	167	6	Tyr167*	0.04	0.05	0.8
501	501C>T	167	6	Silent	0.21	0.28	0.75
502	502T>G	168	4	Leu168Val	0.21	0.19	1.10526
502	502T>A	168	4	Leu168Met	0.15	0.15	1
502	502T>C	168	4	Silent	0.57	0.61	0.934426
503	503T>A	168	4	Leu168*	0.11	0.06	1.83333
503	503T>G	168	4	Leu168Trp	0.16	0.12	1.33333
503	503T>C	168	4	Leu168Ser	0.74	0.63	1.1746
504	504G>A	168	4	Silent	0.4	0.45	0.888889
504	504G>T	168	4	Leu168Phe	0.14	0.17	0.823529
504	504G>C	168	4	Leu168Phe	0.09	0.11	0.818182
505	505G>C	169	3	Ala169Pro	0.04	0.04	1
505	505G>A	169	3	Ala169Thr	0.44	0.48	0.916667
505	505G>T	169	3	Ala169Ser	0.12	0.18	0.666667
506	506C>A	169	3	Ala169Glu	0.03	0.02	1.5
506	506C>G	169	3	Ala169Gly	0.03	0.03	1
506	506C>T	169	3	Ala169Val	0.35	0.46	0.76087
507	507A>C	169	3	Silent	0.19	0.17	1.11765
507	507A>G	169	3	Silent	0.71	0.69	1.02899
507	507A>T	169	3	Silent	0.08	0.14	0.571429
508	508G>C	170	7	Ala170Pro	0.00809	0.00749	1.08011
508	508G>A	170	7	Ala170Thr	0.32	0.34	0.941176
508	508G>T	170	7	Ala170Ser	0.32	0.46	0.695652
509	509C>T	170	7	Ala170Val	0.24	0.16	1.5
509	509C>G	170	7	Ala170Gly	0.01	0.00747	1.33869
509	509C>A	170	7	Ala170Asp	0.34	0.36	0.944444
510	510T>G	170	7	Silent	0.29	0.22	1.31818
510	510T>A	170	7	Silent	0.14	0.12	1.16667
510	510T>C	170	7	Silent	0.83	0.81	1.02469
511	511T>C	171	7	Tyr171His	0.61	0.39	1.5641
511	511T>G	171	7	Tyr171Asp	0.22	0.23	0.956522
511	511T>A	171	7	Tyr171Asn	0.01	0.02	0.5
512	512A>G	171	7	Tyr171Cys	0.56	0.25	2.24
512	512A>C	171	7	Tyr171Ser	0.14	0.13	1.07692
512	512A>T	171	7	Tyr171Phe	0.13	0.13	1
513	513C>T	171	7	Silent	0.24	0.26	0.923077
513	513C>G	171	7	Tyr171*	0.23	0.25	0.92
513	513C>A	171	7	Tyr171*	0.05	0.07	0.714286
514	514A>C	172	4	Lys172Gln	0.14	0.14	1
514	514A>T	172	4	Lys172*	0.07	0.08	0.875
514	514A>G	172	4	Lys172Glu	0.82	1.24	0.66129
515	515A>G	172	4	Lys172Arg	0.82	0.77	1.06494
515	515A>C	172	4	Lys172Thr	0.28	0.28	1
515	515A>T	172	4	Lys172Met	0.17	0.22	0.772727
516	516G>T	172	4	Lys172Asn	0.12	0.1	1.2
516	516G>C	172	4	Lys172Asn	0.1	0.11	0.909091
516	516G>A	172	4	Silent	0.15	0.2	0.75
517	517A>G	173	5	Ser173Gly	1.14	0.84	1.35714
517	517A>C	173	5	Ser173Arg	0.1	0.1	1
517	517A>T	173	5	Ser173Cys	0.16	0.2	0.8
518	518G>A	173	5	Ser173Asn	0.19	0.23	0.826087
518	518G>T	173	5	Ser173Ile	0.07	0.1	0.7
518	518G>C	173	5	Ser173Thr	0.03	0.05	0.6
519	519T>G	173	5	Ser173Arg	0.18	0.16	1.125
519	519T>C	173	5	Silent	0.86	0.8	1.075
519	519T>A	173	5	Ser173Arg	0.09	0.15	0.6
520	520T>G	174	8	Leu174Val	0.21	0.19	1.10526
520	520T>A	174	8	Leu174Met	0.02	0.02	1
520	520T>C	174	8	Silent	0.83	0.92	0.902174
521	521T>C	174	8	Leu174Ser	0.7	0.38	1.84211
521	521T>A	174	8	Leu174*	0.06	0.06	1
521	521T>G	174	8	Leu174Trp	0.26	0.27	0.962963
522	522G>T	174	8	Leu174Phe	0.02	0.01	2
522	522G>C	174	8	Leu174Phe	0.05	0.05	1
522	522G>A	174	8	Silent	0.27	0.32	0.84375
523	523A>T	175	3	Ile175Phe	0.07	0.07	1
523	523A>C	175	3	Ile175Leu	0.19	0.2	0.95
523	523A>G	175	3	Ile175Val	0.58	0.63	0.920635
524	524T>G	175	3	Ile175Ser	0.23	0.24	0.958333
524	524T>C	175	3	Ile175Thr	0.61	0.67	0.910448
524	524T>A	175	3	Ile175Asn	0.02	0.04	0.5
525	525T>G	175	3	Ile175Met	0.18	0.15	1.2
525	525T>C	175	3	Silent	0.43	0.39	1.10256
525	525T>A	175	3	Silent	0.08	0.09	0.888889
526	526G>A	176	4	Ala176Thr	0.29	0.32	0.90625
526	526G>T	176	4	Ala176Ser	0.05	0.06	0.833333
526	526G>C	176	4	Ala176Pro	0.00223	0.01	0.223
527	527C>A	176	4	Ala176Glu	0.03	0.02	1.5
527	527C>T	176	4	Ala176Val	0.55	0.57	0.964912
527	527C>G	176	4	Ala176Gly	0.04	0.06	0.666667
528	528A>G	176	4	Silent	0.96	1.11	0.864865
528	528A>C	176	4	Silent	0.2	0.25	0.8
528	528A>T	176	4	Silent	0.09	0.12	0.75
529	529G>C	177	5	Gly177Arg	0.06	0.05	1.2
529	529G>A	177	5	Gly177Arg	0.26	0.27	0.962963
529	529G>T	177	5	Gly177Trp	0.26	0.3	0.866667
530	530G>A	177	5	Gly177Glu	0.47	0.44	1.06818
530	530G>C	177	5	Gly177Ala	0.06	0.07	0.857143
530	530G>T	177	5	Gly177Val	0.15	0.18	0.833333
531	531G>T	177	5	Silent	0.26	0.31	0.83871
531	531G>A	177	5	Silent	0.27	0.35	0.771429
531	531G>C	177	5	Silent	0.03	0.04	0.75
532	532G>A	178	4	Glu178Lys	0.27	0.25	1.08
532	532G>T	178	4	Glu178*	0.06	0.06	1
532	532G>C	178	4	Glu178Gln	0.23	0.26	0.884615
533	533A>T	178	4	Glu178Val	0.26	0.28	0.928571
533	533A>C	178	4	Glu178Ala	0.22	0.24	0.916667
533	533A>G	178	4	Glu178Gly	0.98	1.09	0.899083
534	534G>C	178	4	Glu178Asp	0.07	0.06	1.16667
534	534G>A	178	4	Silent	0.22	0.22	1
534	534G>T	178	4	Glu178Asp	0.09	0.1	0.9
535	535A>G	179	4	Thr179Ala	1.18	0.81	1.45679
535	535A>C	179	4	Thr179Pro	0.11	0.11	1
535	535A>T	179	4	Thr179Ser	0.19	0.19	1
536	536C>G	179	4	Thr179Ser	0.02	0.02	1
536	536C>T	179	4	Thr179Ile	0.27	0.28	0.964286
536	536C>A	179	4	Thr179Asn	0.11	0.14	0.785714
537	537T>C	179	4	Silent	0.47	0.43	1.09302
537	537T>G	179	4	Silent	0.22	0.22	1
537	537T>A	179	4	Silent	0.04	0.06	0.666667
538	538A>T	180	5	Lys180*	0.01	0.00481	2.079
538	538A>G	180	5	Lys180Glu	0.57	0.54	1.05556
538	538A>C	180	5	Lys180Gln	0.15	0.19	0.789474
539	539A>T	180	5	Lys180Met	0.22	0.18	1.22222
539	539A>C	180	5	Lys180Thr	0.25	0.21	1.19048
539	539A>G	180	5	Lys180Arg	0.64	0.59	1.08475
540	540G>T	180	5	Lys180Asn	0.42	0.39	1.07692
540	540G>A	180	5	Silent	0.24	0.24	1
540	540G>C	180	5	Lys180Asn	0.03	0.05	0.6
541	541G>C	181	8	Ala181Pro	0.02	0.0072	2.77778
541	541G>A	181	8	Ala181Thr	0.35	0.32	1.09375
541	541G>T	181	8	Ala181Ser	0.08	0.09	0.888889
542	542C>T	181	8	Ala181Val	0.39	0.29	1.34483
542	542C>G	181	8	Ala181Gly	0.00888	0.00842	1.05463
542	542C>A	181	8	Ala181Asp	0.08	0.1	0.8
543	543C>A	181	8	Silent	0.1	0.08	1.25
543	543C>T	181	8	Silent	0.37	0.35	1.05714
543	543C>G	181	8	Silent	0.14	0.23	0.608696
544	544A>T	182	8	Ile182Phe	0.03	0.03	1
544	544A>G	182	8	Ile182Val	0.47	0.52	0.903846
544	544A>C	182	8	Ile182Leu	0.06	0.08	0.75
545	545T>A	182	8	Ile182Asn	0.03	0.02	1.5
545	545T>C	182	8	Ile182Thr	0.54	0.45	1.2
545	545T>G	182	8	Ile182Ser	0.17	0.15	1.13333
546	546T>G	182	8	Ile182Met	0.09	0.07	1.28571
546	546T>C	182	8	Silent	0.69	0.84	0.821429
546	546T>A	182	8	Silent	0.06	0.09	0.666667
547	547G>A	183	6	Val183Ile	0.3	0.24	1.25
547	547G>T	183	6	Val183Phe	0.03	0.03	1
547	547G>C	183	6	Val183Leu	0.04	0.05	0.8
548	548T>A	183	6	Val183Asp	0.11	0.1	1.1
548	548T>C	183	6	Val183Ala	0.82	0.79	1.03797
548	548T>G	183	6	Val183Gly	0.11	0.12	0.916667
549	549C>A	183	6	Silent	0.03	0.03	1
549	549C>T	183	6	Silent	0.2	0.2	1
549	549C>G	183	6	Silent	0.04	0.05	0.8
550	550C>A	184	6	Leu184Ile	0.18	0.19	0.947368
550	550C>T	184	6	Silent	0.24	0.27	0.888889
550	550C>G	184	6	Leu184Val	0.02	0.03	0.666667
551	551T>C	184	6	Leu184Pro	0.53	0.08	6.625
551	551T>A	184	6	Leu184Gln	0.03	0.02	1.5
551	551T>G	184	6	Leu184Arg	0.22	0.2	1.1
552	552A>G	184	6	Silent	0.32	0.34	0.941176
552	552A>C	184	6	Silent	0.13	0.16	0.8125
553	553A>T	185	9	Asn185Tyr	0.06	0.05	1.2
553	553A>C	185	9	Asn185His	0.19	0.19	1
553	553A>G	185	9	Asn185Asp	0.57	0.7	0.814286
554	554A>G	185	9	Asn185Ser	0.46	0.27	1.7037
554	554A>T	185	9	Asn185Ile	0.03	0.02	1.5
554	554A>C	185	9	Asn185Thr	0.18	0.16	1.125
555	555T>G	185	9	Asn185Lys	0.13	0.11	1.18182
555	555T>A	185	9	Asn185Lys	0.01	0.01	1
555	555T>C	185	9	Silent	0.51	0.59	0.864407
556	556A>G	186	7	Ser186Gly	0.34	0.31	1.09677
556	556A>T	186	7	Ser186Cys	0.05	0.06	0.833333
556	556A>C	186	7	Ser186Arg	0.23	0.29	0.793103
557	557G>T	186	7	Ser186Ile	0.08	0.08	1
557	557G>A	186	7	Ser186Asn	0.33	0.4	0.825
557	557G>C	186	7	Ser186Thr	0.13	0.19	0.684211
558	558T>C	186	7	Silent	0.81	0.87	0.931034
558	558T>A	186	7	Ser186Arg	0.11	0.12	0.916667
558	558T>G	186	7	Ser186Arg	0.06	0.08	0.75
559	559G>T	187	6	Val187Phe	0.12	0.1	1.2
559	559G>A	187	6	Val187Ile	0.26	0.35	0.742857
559	559G>C	187	6	Val187Leu	0.08	0.11	0.727273
560	560T>C	187	6	Val187Ala	0.97	0.25	3.88
560	560T>G	187	6	Val187Gly	0.09	0.1	0.9
560	560T>A	187	6	Val187Asp	0.12	0.17	0.705882
561	561C>T	187	6	Silent	0.13	0.14	0.928571
561	561C>A	187	6	Silent	0.14	0.18	0.777778
561	561C>G	187	6	Silent	0.03	0.04	0.75
562	562T>G	188	7	Phe188Val	0.25	0.26	0.961538
562	562T>A	188	7	Phe188Ile	0.07	0.08	0.875
562	562T>C	188	7	Phe188Leu	0.84	1.13	0.743363
563	563T>G	188	7	Phe188Cys	0.3	0.24	1.25
563	563T>A	188	7	Phe188Tyr	0.02	0.02	1
563	563T>C	188	7	Phe188Ser	0.3	0.36	0.833333
564	564T>G	188	7	Phe188Leu	0.18	0.17	1.05882
564	564T>C	188	7	Silent	0.44	0.45	0.977778
564	564T>A	188	7	Phe188Leu	0.08	0.09	0.888889
565	565G>C	189	5	Glu189Gln	0.01	0.01	1
565	565G>T	189	5	Glu189*	0.02	0.02	1
565	565G>A	189	5	Glu189Lys	0.12	0.14	0.857143
566	566A>G	189	5	Glu189Gly	0.58	0.48	1.20833
566	566A>C	189	5	Glu189Ala	0.24	0.22	1.09091
566	566A>T	189	5	Glu189Val	0.02	0.06	0.333333
567	567A>C	189	5	Glu189Asp	0.22	0.19	1.15789
567	567A>G	189	5	Silent	0.63	0.57	1.10526
567	567A>T	189	5	Glu189Asp	0.15	0.18	0.833333
568	568A>T	190	5	Asn190Tyr	0.09	0.06	1.5
568	568A>G	190	5	Asn190Asp	0.98	0.78	1.25641
568	568A>C	190	5	Asn190His	0.3	0.27	1.11111
569	569A>G	190	5	Asn190Ser	0.4	0.17	2.35294
569	569A>C	190	5	Asn190Thr	0.28	0.3	0.933333
569	569A>T	190	5	Asn190Ile	0.02	0.05	0.4
570	570T>C	190	5	Silent	0.35	0.38	0.921053
570	570T>G	190	5	Asn190Lys	0.29	0.33	0.878788
570	570T>A	190	5	Asn190Lys	0.00443	0.00603	0.73466
571	571A>C	191	5	Ile191Leu	0.23	0.23	1
571	571A>T	191	5	Ile191Phe	0.14	0.16	0.875
571	571A>G	191	5	Ile191Val	0.31	0.51	0.607843
572	572T>G	191	5	Ile191Ser	0.21	0.22	0.954545
572	572T>A	191	5	Ile191Asn	0.05	0.08	0.625
572	572T>C	191	5	Ile191Thr	0.61	1.28	0.476562
573	573C>T	191	5	Silent	0.27	0.23	1.17391
573	573C>A	191	5	Silent	0.02	0.02	1
573	573C>G	191	5	Ile191Met	0.08	0.11	0.727273
574	574A>C	192	6	Ile192Leu	0.12	0.11	1.09091
574	574A>T	192	6	Ile192Phe	0.03	0.03	1
574	574A>G	192	6	Ile192Val	0.53	0.68	0.779412
575	575T>A	192	6	Ile192Asn	0.03	0.02	1.5
575	575T>G	192	6	Ile192Ser	0.23	0.2	1.15
575	575T>C	192	6	Ile192Thr	0.46	0.57	0.807018
576	576C>A	192	6	Silent	0.11	0.08	1.375
576	576C>T	192	6	Silent	0.34	0.39	0.871795
576	576C>G	192	6	Ile192Met	0.00332	0.00483	0.687371
577	577G>C	193	5	Glu193Gln	0.00882	0.00481	1.83368
577	577G>T	193	5	Glu193*	0.07	0.08	0.875
577	577G>A	193	5	Glu193Lys	0.5	0.84	0.595238
578	578A>G	193	5	Glu193Gly	1.15	0.85	1.35294
578	578A>C	193	5	Glu193Ala	0.15	0.15	1
578	578A>T	193	5	Glu193Val	0.06	0.07	0.857143
579	579G>A	193	5	Silent	0.19	0.15	1.26667
579	579G>T	193	5	Glu193Asp	0.05	0.06	0.833333
579	579G>C	193	5	Glu193Asp	0.02	0.04	0.5
580	580T>G	194	5	Leu194Val	0.24	0.23	1.04348
580	580T>C	194	5	Silent	0.54	0.58	0.931034
580	580T>A	194	5	Leu194Ile	0.13	0.15	0.866667
581	581T>G	194	5	Leu194*	0.18	0.16	1.125
581	581T>C	194	5	Leu194Ser	0.38	0.47	0.808511
582	582A>T	194	5	Leu194Phe	0.04	0.03	1.33333
582	582A>G	194	5	Silent	0.52	0.52	1
582	582A>C	194	5	Leu194Phe	0.28	0.33	0.848485
583	583G>C	195	4	Glu195Gln	0.06	0.07	0.857143
583	583G>T	195	4	Glu195*	0.06	0.07	0.857143
583	583G>A	195	4	Glu195Lys	0.14	0.17	0.823529
584	584A>T	195	4	Glu195Val	0.15	0.13	1.15385
584	584A>G	195	4	Glu195Gly	0.87	0.79	1.10127
584	584A>C	195	4	Glu195Ala	0.15	0.14	1.07143
585	585G>C	195	4	Glu195Asp	0.12	0.13	0.923077
585	585G>T	195	4	Glu195Asp	0.04	0.05	0.8
585	585G>A	195	4	Silent	0.18	0.23	0.782609
586	586T>A	196	4	Tyr196Asn	0.02	0.00976	2.04918
586	586T>C	196	4	Tyr196His	0.46	0.45	1.02222
586	586T>G	196	4	Tyr196Asp	0.15	0.18	0.833333
587	587A>G	196	4	Tyr196Cys	0.46	0.26	1.76923
587	587A>T	196	4	Tyr196Phe	0.04	0.03	1.33333
587	587A>C	196	4	Tyr196Ser	0.14	0.15	0.933333
588	588T>A	196	4	Tyr196*	0.04	0.00609	6.56814
588	588T>G	196	4	Tyr196*	0.18	0.12	1.5
588	588T>C	196	4	Silent	0.73	0.76	0.960526
589	589C>A	197	4	Pro197Thr	0.04	0.03	1.33333
589	589C>T	197	4	Pro197Ser	0.28	0.3	0.933333
590	590C>G	197	4	Pro197Arg	0.05	0.04	1.25
590	590C>T	197	4	Pro197Leu	0.38	0.38	1
590	590C>A	197	4	Pro197Gln	0.02	0.03	0.666667
591	591A>C	197	4	Silent	0.14	0.12	1.16667
591	591A>G	197	4	Silent	0.71	0.67	1.0597
591	591A>T	197	4	Silent	0.11	0.11	1
592	592G>C	198	5	Asp198His	0.04	0.03	1.33333
592	592G>A	198	5	Asp198Asn	0.23	0.25	0.92
592	592G>T	198	5	Asp198Tyr	0.07	0.08	0.875
593	593A>C	198	5	Asp198Ala	0.09	0.08	1.125
593	593A>G	198	5	Asp198Gly	0.78	0.75	1.04
593	593A>T	198	5	Asp198Val	0.08	0.09	0.888889
594	594C>G	198	5	Asp198Glu	0.03	0.03	1
594	594C>T	198	5	Silent	0.21	0.23	0.913043
594	594C>A	198	5	Asp198Glu	0.04	0.08	0.5
595	595T>A	199	6	Tyr199Asn	0.1	0.04	2.5
595	595T>G	199	6	Tyr199Asp	0.2	0.18	1.11111
595	595T>C	199	6	Tyr199His	0.48	0.49	0.979592
596	596A>G	199	6	Tyr199Cys	0.48	0.21	2.28571
596	596A>T	199	6	Tyr199Phe	0.05	0.04	1.25
596	596A>C	199	6	Tyr199Ser	0.1	0.09	1.11111
597	597C>G	199	6	Tyr199*	0.02	0.0037	5.40541
597	597C>T	199	6	Silent	0.48	0.42	1.14286
597	597C>A	199	6	Tyr199*	0.06	0.07	0.857143
598	598G>A	200	4	Ala200Thr	0.52	0.62	0.83871
598	598G>T	200	4	Ala200Ser	0.18	0.22	0.818182
598	598G>C	200	4	Ala200Pro	0.04	0.05	0.8
599	599C>A	200	4	Ala200Glu	0.02	0.01	2
599	599C>T	200	4	Ala200Val	0.3	0.31	0.967742
599	599C>G	200	4	Ala200Gly	0.09	0.14	0.642857
600	600A>C	200	4	Silent	0.07	0.07	1
600	600A>G	200	4	Silent	0.5	0.6	0.833333
600	600A>T	200	4	Silent	0.02	0.03	0.666667
601	601T>C	201	4	Ser201Pro	0.6	0.27	2.22222
601	601T>G	201	4	Ser201Ala	0.36	0.32	1.125
601	601T>A	201	4	Ser201Thr	0.03	0.04	0.75
602	602C>A	201	4	Ser201*	0.08	0.07	1.14286
602	602C>T	201	4	Ser201Leu	0.27	0.24	1.125
602	602C>G	201	4	Ser201Trp	0.00555	0.00616	0.900974
603	603G>A	201	4	Silent	0.42	0.49	0.857143
603	603G>T	201	4	Silent	0.04	0.05	0.8
604	604A>C	202	6	Lys202Gln	0.17	0.17	1
604	604A>T	202	6	Lys202*	0.06	0.06	1
604	604A>G	202	6	Lys202Glu	0.33	0.34	0.970588
605	605A>T	202	6	Lys202Met	0.13	0.12	1.08333
605	605A>C	202	6	Lys202Thr	0.22	0.22	1
605	605A>G	202	6	Lys202Arg	0.9	1.01	0.891089
606	606G>A	202	6	Silent	0.16	0.18	0.888889
606	606G>C	202	6	Lys202Asn	0.07	0.08	0.875
606	606G>T	202	6	Lys202Asn	0.07	0.1	0.7
607	607A>G	203	6	Ile203Val	0.62	0.67	0.925373
607	607A>T	203	6	Ile203Leu	0.08	0.1	0.8
607	607A>C	203	6	Ile203Leu	0.15	0.19	0.789474
608	608T>A	203	6	Ile203Lys	0.00891	0.00868	1.0265
608	608T>G	203	6	Ile203Arg	0.27	0.27	1
608	608T>C	203	6	Ile203Thr	0.24	0.29	0.827586
609	609A>G	203	6	Ile203Met	0.37	0.36	1.02778
609	609A>T	203	6	Silent	0.06	0.08	0.75
609	609A>C	203	6	Silent	0.12	0.17	0.705882
610	610A>G	204	6	Lys204Glu	0.5	0.56	0.892857
610	610A>T	204	6	Lys204*	0.08	0.1	0.8
610	610A>C	204	6	Lys204Gln	0.12	0.17	0.705882
611	611A>C	204	6	Lys204Thr	0.13	0.13	1
611	611A>G	204	6	Lys204Arg	0.76	0.87	0.873563
611	611A>T	204	6	Lys204Met	0.12	0.15	0.8
612	612G>C	204	6	Lys204Asn	0.02	0.02	1
612	612G>A	204	6	Silent	0.15	0.17	0.882353
612	612G>T	204	6	Lys204Asn	0.11	0.13	0.846154
613	613A>T	205	6	Lys205*	0.04	0.03	1.33333
613	613A>G	205	6	Lys205Glu	0.52	0.58	0.896552
613	613A>C	205	6	Lys205Gln	0.13	0.15	0.866667
614	614A>C	205	6	Lys205Thr	0.15	0.17	0.882353
614	614A>T	205	6	Lys205Met	0.07	0.09	0.777778
614	614A>G	205	6	Lys205Arg	0.89	1.67	0.532934
615	615G>A	205	6	Silent	0.16	0.16	1
615	615G>C	205	6	Lys205Asn	0.02	0.03	0.666667
615	615G>T	205	6	Lys205Asn	0.02	0.03	0.666667
616	616A>C	206	6	Ile206Leu	0.05	0.04	1.25
616	616A>T	206	6	Ile206Phe	0.03	0.03	1
616	616A>G	206	6	Ile206Val	0.57	0.6	0.95
617	617T>C	206	6	Ile206Thr	0.52	0.2	2.6
617	617T>G	206	6	Ile206Ser	0.15	0.16	0.9375
617	617T>A	206	6	Ile206Asn	0.00224	0.02	0.112
618	618T>C	206	6	Silent	0.48	0.47	1.02128
618	618T>G	206	6	Ile206Met	0.15	0.15	1
618	618T>A	206	6	Silent	0.14	0.22	0.636364
619	619T>C	207	6	Tyr207His	0.27	0.26	1.03846
619	619T>G	207	6	Tyr207Asp	0.2	0.24	0.833333
620	620A>G	207	6	Tyr207Cys	0.31	0.26	1.19231
620	620A>C	207	6	Tyr207Ser	0.23	0.24	0.958333
621	621T>A	207	6	Tyr207*	0.03	0.02	1.5
621	621T>C	207	6	Silent	0.53	0.56	0.946429
621	621T>G	207	6	Tyr207*	0.24	0.26	0.923077
622	622A>G	208	5	Thr208Ala	0.48	0.52	0.923077
622	622A>C	208	5	Thr208Pro	0.1	0.11	0.909091
622	622A>T	208	5	Thr208Ser	0.08	0.1	0.8
623	623C>G	208	5	Thr208Ser	0.02	0.02	1
623	623C>T	208	5	Thr208Ile	0.41	0.45	0.911111
623	623C>A	208	5	Thr208Asn	0.16	0.19	0.842105
624	624C>A	208	5	Silent	0.11	0.12	0.916667
624	624C>T	208	5	Silent	0.34	0.39	0.871795
624	624C>G	208	5	Silent	0.17	0.23	0.73913
625	625A>T	209	4	Lys209*	0.07	0.05	1.4
625	625A>C	209	4	Lys209Gln	0.1	0.11	0.909091
625	625A>G	209	4	Lys209Glu	0.67	0.92	0.728261
626	626A>G	209	4	Lys209Arg	0.63	0.53	1.18868
626	626A>C	209	4	Lys209Thr	0.16	0.18	0.888889
626	626A>T	209	4	Lys209Met	0.24	0.28	0.857143
627	627G>A	209	4	Silent	0.2	0.23	0.869565
627	627G>T	209	4	Lys209Asn	0.32	0.38	0.842105
627	627G>C	209	4	Lys209Asn	0.18	0.24	0.75
628	628G>T	210	4	Gly210*	0.14	0.12	1.16667
628	628G>A	210	4	Gly210Arg	0.3	0.29	1.03448
628	628G>C	210	4	Gly210Arg	0.2	0.23	0.869565
629	629G>A	210	4	Gly210Glu	0.24	0.35	0.685714
629	629G>T	210	4	Gly210Val	0.03	0.06	0.5
629	629G>C	210	4	Gly210Ala	0.00784	0.02	0.392
630	630A>C	210	4	Silent	0.08	0.08	1
630	630A>T	210	4	Silent	0.04	0.04	1
630	630A>G	210	4	Silent	0.82	0.83	0.987952
631	631T>G	211	5	Phe211Val	0.14	0.16	0.875
631	631T>C	211	5	Phe211Leu	0.91	1.19	0.764706
631	631T>A	211	5	Phe211Ile	0.01	0.04	0.25
632	632T>G	211	5	Phe211Cys	0.16	0.16	1
632	632T>A	211	5	Phe211Tyr	0.13	0.18	0.722222
632	632T>C	211	5	Phe211Ser	0.92	1.38	0.666667
633	633C>A	211	5	Phe211Leu	0.03	0.02	1.5
633	633C>T	211	5	Silent	0.29	0.27	1.07407
633	633C>G	211	5	Phe211Leu	0.07	0.1	0.7
634	634A>C	212	4	Thr212Pro	0.1	0.11	0.909091
634	634A>G	212	4	Thr212Ala	0.72	0.98	0.734694
634	634A>T	212	4	Thr212Ser	0.1	0.19	0.526316
635	635C>T	212	4	Thr212Ile	0.23	0.14	1.64286
635	635C>G	212	4	Thr212Ser	0.02	0.02	1
635	635C>A	212	4	Thr212Asn	0.1	0.13	0.769231
636	636T>A	212	4	Silent	0.05	0.03	1.66667
636	636T>C	212	4	Silent	0.26	0.22	1.18182
636	636T>G	212	4	Silent	0.21	0.2	1.05
637	637A>T	213	5	Lys213*	0.01	0.00251	3.98406
637	637A>C	213	5	Lys213Gln	0.08	0.1	0.8
637	637A>G	213	5	Lys213Glu	0.4	0.58	0.689655
638	638A>C	213	5	Lys213Thr	0.14	0.15	0.933333
638	638A>G	213	5	Lys213Arg	0.38	0.45	0.844444
638	638A>T	213	5	Lys213Ile	0.03	0.04	0.75
639	639A>C	213	5	Lys213Asn	0.14	0.13	1.07692
639	639A>G	213	5	Silent	0.2	0.19	1.05263
639	639A>T	213	5	Lys213Asn	0.04	0.06	0.666667
640	640A>C	214	4	Lys214Gln	0.14	0.15	0.933333
640	640A>G	214	4	Lys214Glu	0.44	0.65	0.676923
640	640A>T	214	4	Lys214*	0.08	0.12	0.666667
641	641A>C	214	4	Lys214Thr	0.16	0.14	1.14286
641	641A>G	214	4	Lys214Arg	0.23	0.21	1.09524
641	641A>T	214	4	Lys214Ile	0.08	0.1	0.8
642	642A>C	214	4	Lys214Asn	0.15	0.15	1
642	642A>G	214	4	Silent	0.77	0.79	0.974684
642	642A>T	214	4	Lys214Asn	0.08	0.12	0.666667
643	643G>A	215	4	Val215Ile	0.18	0.15	1.2
643	643G>C	215	4	Val215Leu	0.06	0.08	0.75
643	643G>T	215	4	Val215Leu	0.02	0.03	0.666667
644	644T>G	215	4	Val215Gly	0.12	0.13	0.923077
644	644T>C	215	4	Val215Ala	0.26	0.37	0.702703
644	644T>A	215	4	Val215Glu	0.01	0.03	0.333333
645	645A>T	215	4	Silent	0.05	0.04	1.25
645	645A>G	215	4	Silent	0.5	0.48	1.04167
645	645A>C	215	4	Silent	0.16	0.21	0.761905
646	646G>T	216	4	Glu216*	0.06	0.06	1
646	646G>A	216	4	Glu216Lys	0.17	0.19	0.894737
646	646G>C	216	4	Glu216Gln	0.02	0.03	0.666667
647	647A>G	216	4	Glu216Gly	0.88	0.78	1.12821
647	647A>C	216	4	Glu216Ala	0.08	0.1	0.8
647	647A>T	216	4	Glu216Val	0.07	0.14	0.5
648	648A>G	216	4	Silent	0.95	1.07	0.88785
648	648A>C	216	4	Glu216Asp	0.35	0.46	0.76087
648	648A>T	216	4	Glu216Asp	0.19	0.25	0.76
649	649G>C	217	3	Ala217Pro	0.03	0.00793	3.7831
649	649G>T	217	3	Ala217Ser	0.19	0.27	0.703704
649	649G>A	217	3	Ala217Thr	0.34	0.53	0.641509
650	650C>G	217	3	Ala217Gly	0.16	0.2	0.8
650	650C>T	217	3	Ala217Val	0.29	0.41	0.707317
650	650C>A	217	3	Ala217Asp	0.45	0.67	0.671642
651	651T>C	217	3	Silent	0.9	0.9	1
651	651T>G	217	3	Silent	0.15	0.15	1
651	651T>A	217	3	Silent	0.14	0.22	0.636364
652	652C>A	218	3	Pro218Thr	0.06	0.07	0.857143
652	652C>T	218	3	Pro218Ser	0.29	0.41	0.707317
652	652C>G	218	3	Pro218Ala	0.06	0.11	0.545455
653	653C>T	218	3	Pro218Leu	0.29	0.35	0.828571
653	653C>A	218	3	Pro218His	0.19	0.24	0.791667
653	653C>G	218	3	Pro218Arg	0.1	0.15	0.666667
654	654T>G	218	3	Silent	0.19	0.22	0.863636
654	654T>C	218	3	Silent	0.75	0.94	0.797872
654	654T>A	218	3	Silent	0.03	0.06	0.5
655	655A>T	219	3	Lys219*	0.0092	0.00541	1.70055
655	655A>C	219	3	Lys219Gln	0.09	0.13	0.692308
655	655A>G	219	3	Lys219Glu	0.35	0.75	0.466667
656	656A>C	219	3	Lys219Thr	0.14	0.17	0.823529
656	656A>G	219	3	Lys219Arg	0.7	0.92	0.76087
656	656A>T	219	3	Lys219Met	0.1	0.16	0.625
657	657G>A	219	3	Silent	0.16	0.14	1.14286
657	657G>T	219	3	Lys219Asn	0.03	0.04	0.75
657	657G>C	219	3	Lys219Asn	0.03	0.05	0.6
658	658A>G	220	3	Thr220Ala	0.97	0.81	1.19753
658	658A>C	220	3	Thr220Pro	0.1	0.09	1.11111
658	658A>T	220	3	Thr220Ser	0.14	0.18	0.777778
659	659C>A	220	3	Thr220Lys	0.19	0.21	0.904762
659	659C>T	220	3	Thr220Met	0.41	0.47	0.87234
659	659C>G	220	3	Thr220Arg	0.09	0.11	0.818182
660	660G>A	220	3	Silent	0.5	0.53	0.943396
660	660G>T	220	3	Silent	0.14	0.17	0.823529
660	660G>C	220	3	Silent	0.07	0.09	0.777778
661	661T>C	221	4	Ser221Pro	1.02	0.32	3.1875
661	661T>G	221	4	Ser221Ala	0.19	0.22	0.863636
661	661T>A	221	4	Ser221Thr	0.11	0.13	0.846154
662	662C>A	221	4	Ser221Tyr	0.12	0.1	1.2
662	662C>T	221	4	Ser221Phe	0.2	0.21	0.952381
662	662C>G	221	4	Ser221Cys	0.02	0.03	0.666667
663	663T>A	221	4	Silent	0.04	0.04	1
663	663T>G	221	4	Silent	0.21	0.26	0.807692
663	663T>C	221	4	Silent	0.48	0.61	0.786885
664	664A>G	222	4	Lys222Glu	0.28	0.38	0.736842
664	664A>C	222	4	Lys222Gln	0.15	0.22	0.681818
665	665A>C	222	4	Lys222Thr	0.3	0.35	0.857143
665	665A>G	222	4	Lys222Arg	0.64	0.75	0.853333
665	665A>T	222	4	Lys222Met	0.07	0.1	0.7
666	666G>T	222	4	Lys222Asn	0.04	0.03	1.33333
666	666G>A	222	4	Silent	0.21	0.29	0.724138
666	666G>C	222	4	Lys222Asn	0.03	0.05	0.6
667	667A>C	223	4	Asn223His	0.08	0.09	0.888889
667	667A>T	223	4	Asn223Tyr	0.08	0.1	0.8
667	667A>G	223	4	Asn223Asp	1.22	1.67	0.730539
668	668A>G	223	4	Asn223Ser	2.66	1.87	1.42246
668	668A>C	223	4	Asn223Thr	0.09	0.09	1
668	668A>T	223	4	Asn223Ile	0.04	0.05	0.8
669	669T>A	223	4	Asn223Lys	0.05	0.05	1
669	669T>C	223	4	Silent	0.71	0.86	0.825581
669	669T>G	223	4	Asn223Lys	0.11	0.15	0.733333
670	670C>T	224	4	Gln224*	0.32	0.18	1.77778
670	670C>A	224	4	Gln224Lys	0.02	0.02	1
670	670C>G	224	4	Gln224Glu	0.04	0.04	1
671	671A>G	224	4	Gln224Arg	0.72	0.78	0.923077
671	671A>C	224	4	Gln224Pro	0.12	0.15	0.8
671	671A>T	224	4	Gln224Leu	0.08	0.15	0.533333
672	672G>A	224	4	Silent	0.24	0.21	1.14286
672	672G>T	224	4	Gln224His	0.64	0.62	1.03226
672	672G>C	224	4	Gln224His	0.02	0.05	0.4
673	673T>G	225	5	Ser225Ala	0.06	0.05	1.2
673	673T>C	225	5	Ser225Pro	0.89	1.02	0.872549
673	673T>A	225	5	Ser225Thr	0.13	0.16	0.8125
674	674C>G	225	5	Ser225Cys	0.04	0.03	1.33333
674	674C>T	225	5	Ser225Phe	0.16	0.15	1.06667
674	674C>A	225	5	Ser225Tyr	0.1	0.11	0.909091
675	675T>A	225	5	Silent	0.06	0.06	1
675	675T>C	225	5	Silent	0.87	1	0.87
675	675T>G	225	5	Silent	0.17	0.32	0.53125
676	676T>C	226	8	Phe226Leu	0.32	0.27	1.18519
676	676T>G	226	8	Phe226Val	0.13	0.16	0.8125
676	676T>A	226	8	Phe226Ile	0.09	0.12	0.75
677	677T>C	226	8	Phe226Ser	0.54	0.17	3.17647
677	677T>G	226	8	Phe226Cys	0.15	0.16	0.9375
677	677T>A	226	8	Phe226Tyr	0.04	0.05	0.8
678	678C>G	226	8	Phe226Leu	0.03	0.03	1
678	678C>T	226	8	Silent	0.16	0.17	0.941176
678	678C>A	226	8	Phe226Leu	0.04	0.05	0.8
679	679A>G	227	8	Asn227Asp	0.7	0.2	3.5
679	679A>C	227	8	Asn227His	0.12	0.17	0.705882
679	679A>T	227	8	Asn227Tyr	0.02	0.04	0.5
680	680A>G	227	8	Asn227Ser	0.52	0.5	1.04
680	680A>C	227	8	Asn227Thr	0.28	0.32	0.875
680	680A>T	227	8	Asn227Ile	0.03	0.04	0.75
681	681T>C	227	8	Silent	0.32	0.34	0.941176
681	681T>G	227	8	Asn227Lys	0.35	0.44	0.795455
681	681T>A	227	8	Asn227Lys	0.00235	0.00426	0.551643
682	682A>T	228	5	Ile228Phe	0.04	0.04	1
682	682A>C	228	5	Ile228Leu	0.15	0.17	0.882353
682	682A>G	228	5	Ile228Val	0.4	0.65	0.615385
683	683T>C	228	5	Ile228Thr	0.54	0.22	2.45455
683	683T>G	228	5	Ile228Ser	0.15	0.15	1
683	683T>A	228	5	Ile228Asn	0.06	0.08	0.75
684	684C>A	228	5	Silent	0.18	0.17	1.05882
684	684C>T	228	5	Silent	0.32	0.37	0.864865
684	684C>G	228	5	Ile228Met	0.01	0.02	0.5
685	685T>C	229	8	Tyr229His	0.42	0.19	2.21053
685	685T>A	229	8	Tyr229Asn	0.01	0.00576	1.73611
685	685T>G	229	8	Tyr229Asp	0.42	0.49	0.857143
686	686A>G	229	8	Tyr229Cys	0.32	0.14	2.28571
686	686A>C	229	8	Tyr229Ser	0.24	0.24	1
686	686A>T	229	8	Tyr229Phe	0.00711	0.01	0.711
687	687T>G	229	8	Tyr229*	0.09	0.08	1.125
687	687T>A	229	8	Tyr229*	0.11	0.11	1
687	687T>C	229	8	Silent	0.56	0.6	0.933333
688	688G>C	230	8	Val230Leu	0.13	0.14	0.928571
688	688G>A	230	8	Val230Ile	0.16	0.24	0.666667
688	688G>T	230	8	Val230Phe	0.03	0.07	0.428571
689	689T>C	230	8	Val230Ala	0.7	0.26	2.69231
689	689T>A	230	8	Val230Asp	0.18	0.19	0.947368
689	689T>G	230	8	Val230Gly	0.15	0.16	0.9375
690	690T>G	230	8	Silent	0.15	0.15	1
690	690T>C	230	8	Silent	0.5	0.58	0.862069
690	690T>A	230	8	Silent	0.01	0.02	0.5
691	691A>G	231	9	Ser231Gly	0.46	0.16	2.875
691	691A>T	231	9	Ser231Cys	0.06	0.05	1.2
691	691A>C	231	9	Ser231Arg	0.2	0.19	1.05263
692	692G>A	231	9	Ser231Asn	0.2	0.08	2.5
692	692G>T	231	9	Ser231Ile	0.23	0.2	1.15
692	692G>C	231	9	Ser231Thr	0.15	0.18	0.833333
693	693T>G	231	9	Ser231Arg	0.12	0.11	1.09091
693	693T>C	231	9	Silent	0.51	0.59	0.864407
693	693T>A	231	9	Ser231Arg	0.03	0.04	0.75
694	694G>A	232	9	Gly232Arg	0.24	0.21	1.14286
694	694G>T	232	9	Gly232*	0.05	0.05	1
694	694G>C	232	9	Gly232Arg	0.14	0.18	0.777778
695	695G>A	232	9	Gly232Glu	0.25	0.17	1.47059
695	695G>T	232	9	Gly232Val	0.05	0.07	0.714286
695	695G>C	232	9	Gly232Ala	0.03	0.05	0.6
696	696A>C	232	9	Silent	0.14	0.15	0.933333
696	696A>G	232	9	Silent	0.99	1.11	0.891892
696	696A>T	232	9	Silent	0.07	0.1	0.7
697	697A>G	233	9	Ile233Val	0.69	0.29	2.37931
697	697A>C	233	9	Ile233Leu	0.17	0.18	0.944444
697	697A>T	233	9	Ile233Phe	0.13	0.17	0.764706
698	698T>A	233	9	Ile233Asn	0.00809	0.00569	1.42179
698	698T>G	233	9	Ile233Ser	0.16	0.14	1.14286
698	698T>C	233	9	Ile233Thr	0.31	0.3	1.03333
699	699T>G	233	9	Ile233Met	0.12	0.11	1.09091
699	699T>A	233	9	Silent	0.04	0.05	0.8
699	699T>C	233	9	Silent	0.87	1.11	0.783784
700	700G>A	234	9	Asp234Asn	0.15	0.1	1.5
700	700G>T	234	9	Asp234Tyr	0.02	0.02	1
700	700G>C	234	9	Asp234His	0.04	0.06	0.666667
701	701A>G	234	9	Asp234Gly	0.68	0.15	4.53333
701	701A>C	234	9	Asp234Ala	0.18	0.14	1.28571
701	701A>T	234	9	Asp234Val	0.1	0.1	1
702	702C>A	234	9	Asp234Glu	0.02	0.02	1
702	702C>G	234	9	Asp234Glu	0.07	0.07	1
702	702C>T	234	9	Silent	0.27	0.36	0.75
703	703A>G	235	9	Thr235Ala	0.86	0.69	1.24638
703	703A>C	235	9	Thr235Pro	0.07	0.07	1
703	703A>T	235	9	Thr235Ser	0.17	0.2	0.85
704	704C>T	235	9	Thr235Ile	0.34	0.21	1.61905
704	704C>A	235	9	Thr235Asn	0.04	0.04	1
704	704C>G	235	9	Thr235Ser	0.06	0.06	1
705	705C>A	235	9	Silent	0.31	0.32	0.96875
705	705C>T	235	9	Silent	0.37	0.44	0.840909
705	705C>G	235	9	Silent	0.00695	0.02	0.3475
706	706T>C	236	7	Tyr236His	0.52	0.15	3.46667
706	706T>A	236	7	Tyr236Asn	0.05	0.02	2.5
706	706T>G	236	7	Tyr236Asp	0.36	0.54	0.666667
707	707A>G	236	7	Tyr236Cys	0.39	0.15	2.6
707	707A>C	236	7	Tyr236Ser	0.25	0.35	0.714286
707	707A>T	236	7	Tyr236Phe	0.01	0.02	0.5
708	708T>A	236	7	Tyr236*	0.09	0.06	1.5
708	708T>G	236	7	Tyr236*	0.1	0.09	1.11111
708	708T>C	236	7	Silent	1.11	1.15	0.965217
709	709G>A	237	9	Gly237Ser	0.29	0.19	1.52632
709	709G>C	237	9	Gly237Arg	0.1	0.16	0.625
709	709G>T	237	9	Gly237Cys	0.08	0.13	0.615385
710	710G>A	237	9	Gly237Asp	0.42	0.41	1.02439
710	710G>T	237	9	Gly237Val	0.06	0.09	0.666667
710	710G>C	237	9	Gly237Ala	0.05	0.1	0.5
711	711T>C	237	9	Silent	0.82	0.9	0.911111
711	711T>G	237	9	Silent	0.1	0.11	0.909091
711	711T>A	237	9	Silent	0.04	0.09	0.444444
712	712C>T	238	4	Pro238Ser	0.23	0.13	1.76923
712	712C>A	238	4	Pro238Thr	0.07	0.06	1.16667
712	712C>G	238	4	Pro238Ala	0.02	0.03	0.666667
713	713C>T	238	4	Pro238Leu	0.37	0.32	1.15625
713	713C>A	238	4	Pro238His	0.17	0.2	0.85
713	713C>G	238	4	Pro238Arg	0.03	0.04	0.75
714	714T>C	238	4	Silent	0.48	0.49	0.979592
714	714T>A	238	4	Silent	0.08	0.09	0.888889
714	714T>G	238	4	Silent	0.18	0.25	0.72
715	715A>T	239	8	Ile239Phe	0.02	0.01	2
715	715A>G	239	8	Ile239Val	0.29	0.28	1.03571
715	715A>C	239	8	Ile239Leu	0.2	0.21	0.952381
716	716T>C	239	8	Ile239Thr	0.6	0.22	2.72727
716	716T>A	239	8	Ile239Asn	0.03	0.03	1
716	716T>G	239	8	Ile239Ser	0.13	0.16	0.8125
717	717T>A	239	8	Silent	0.02	0.00721	2.77393
717	717T>G	239	8	Ile239Met	0.1	0.09	1.11111
717	717T>C	239	8	Silent	0.47	0.56	0.839286
718	718A>C	240	7	Ser240Arg	0.3	0.29	1.03448
718	718A>T	240	7	Ser240Cys	0.06	0.06	1
718	718A>G	240	7	Ser240Gly	0.42	0.53	0.792453
719	719G>T	240	7	Ser240Ile	0.09	0.06	1.5
719	719G>A	240	7	Ser240Asn	0.22	0.17	1.29412
719	719G>C	240	7	Ser240Thr	0.02	0.03	0.666667
720	720T>G	240	7	Ser240Arg	0.11	0.1	1.1
720	720T>C	240	7	Silent	0.81	0.93	0.870968
720	720T>A	240	7	Ser240Arg	0.56	0.68	0.823529
721	721T>C	241	7	Ser241Pro	0.55	0.16	3.4375
721	721T>G	241	7	Ser241Ala	0.11	0.14	0.785714
721	721T>A	241	7	Ser241Thr	0.08	0.13	0.615385
722	722C>G	241	7	Ser241Trp	0.01	0.00433	2.30947
722	722C>T	241	7	Ser241Leu	0.41	0.44	0.931818
722	722C>A	241	7	Ser241*	0.08	0.09	0.888889
723	723G>T	241	7	Silent	0.12	0.13	0.923077
723	723G>A	241	7	Silent	0.42	0.52	0.807692
723	723G>C	241	7	Silent	0.02	0.03	0.666667
724	724G>C	242	8	Val242Leu	0.03	0.03	1
724	724G>T	242	8	Val242Leu	0.09	0.09	1
724	724G>A	242	8	Val242Met	0.36	0.43	0.837209
725	725T>C	242	8	Val242Ala	0.69	0.46	1.5
725	725T>G	242	8	Val242Gly	0.08	0.08	1
725	725T>A	242	8	Val242Glu	0.17	0.25	0.68
726	726G>A	242	8	Silent	0.32	0.37	0.864865
726	726G>T	242	8	Silent	0.07	0.09	0.777778
726	726G>C	242	8	Silent	0.15	0.26	0.576923
727	727T>C	243	9	Ser243Pro	0.61	0.06	10.1667
727	727T>A	243	9	Ser243Thr	0.08	0.02	4
727	727T>G	243	9	Ser243Ala	0.1	0.11	0.909091
728	728C>T	243	9	Ser243Leu	0.31	0.19	1.63158
728	728C>A	243	9	Ser243*	0.03	0.05	0.6
729	729G>A	243	9	Silent	0.43	0.46	0.934783
729	729G>T	243	9	Silent	0.07	0.11	0.636364
729	729G>C	243	9	Silent	0.00899	0.02	0.4495
730	730C>T	244	9	Arg244*	0.5	0.18	2.77778
730	730C>A	244	9	Silent	0.05	0.13	0.384615
731	731G>C	244	9	Arg244Pro	0.02	0.00288	6.94444
731	731G>A	244	9	Arg244Gln	0.41	0.26	1.57692
731	731G>T	244	9	Arg244Leu	0.06	0.07	0.857143
732	732A>T	244	9	Silent	0.02	0.02	1
732	732A>G	244	9	Silent	0.6	0.66	0.909091
732	732A>C	244	9	Silent	0.16	0.18	0.888889
733	733T>C	245	9	Ser245Pro	0.52	0.09	5.77778
733	733T>A	245	9	Ser245Thr	0.04	0.00866	4.61894
733	733T>G	245	9	Ser245Ala	0.14	0.16	0.875
734	734C>T	245	9	Ser245Leu	0.79	0.13	6.07692
734	734C>G	245	9	Ser245*	0.03	0.02	1.5
734	734C>A	245	9	Ser245*	0.03	0.03	1
735	735A>C	245	9	Silent	0.17	0.18	0.944444
735	735A>G	245	9	Silent	0.64	0.72	0.888889
735	735A>T	245	9	Silent	0.12	0.22	0.545455
736	736G>A	246	9	Asp246Asn	0.22	0.09	2.44444
736	736G>C	246	9	Asp246His	0.02	0.02	1
736	736G>T	246	9	Asp246Tyr	0.07	0.09	0.777778
737	737A>G	246	9	Asp246Gly	0.67	0.14	4.78571
737	737A>C	246	9	Asp246Ala	0.18	0.18	1
737	737A>T	246	9	Asp246Val	0.12	0.13	0.923077
738	738T>C	246	9	Silent	0.86	0.9	0.955556
738	738T>G	246	9	Asp246Glu	0.1	0.12	0.833333
738	738T>A	246	9	Asp246Glu	0.04	0.06	0.666667
739	739G>A	247	9	Val247Ile	0.26	0.18	1.44444
739	739G>C	247	9	Val247Leu	0.09	0.1	0.9
739	739G>T	247	9	Val247Phe	0.07	0.09	0.777778
740	740T>G	247	9	Val247Gly	0.18	0.16	1.125
740	740T>C	247	9	Val247Ala	0.93	0.93	1
740	740T>A	247	9	Val247Asp	0.06	0.07	0.857143
741	741C>T	247	9	Silent	0.2	0.2	1
741	741C>A	247	9	Silent	0.04	0.05	0.8
741	741C>G	247	9	Silent	0.01	0.02	0.5
742	742A>T	248	9	Asn248Tyr	0.04	0.02	2
742	742A>G	248	9	Asn248Asp	0.58	0.3	1.93333
742	742A>C	248	9	Asn248His	0.14	0.12	1.16667
743	743A>G	248	9	Asn248Ser	0.45	0.12	3.75
743	743A>T	248	9	Asn248Ile	0.04	0.03	1.33333
743	743A>C	248	9	Asn248Thr	0.22	0.27	0.814815
744	744T>A	248	9	Asn248Lys	0.04	0.01	4
744	744T>C	248	9	Silent	0.49	0.55	0.890909
744	744T>G	248	9	Asn248Lys	0.26	0.39	0.666667
745	745A>G	249	8	Ile249Val	0.44	0.31	1.41935
745	745A>C	249	8	Ile249Leu	0.11	0.18	0.611111
745	745A>T	249	8	Ile249Phe	0.03	0.05	0.6
746	746T>C	249	8	Ile249Thr	0.65	0.19	3.42105
746	746T>A	249	8	Ile249Asn	0.07	0.05	1.4
746	746T>G	249	8	Ile249Ser	0.1	0.09	1.11111
747	747C>T	249	8	Silent	0.22	0.23	0.956522
747	747C>G	249	8	Ile249Met	0.03	0.05	0.6
747	747C>A	249	8	Silent	0.04	0.07	0.571429
748	748C>A	250	8	Leu250Met	0.15	0.12	1.25
748	748C>T	250	8	Silent	0.25	0.3	0.833333
748	748C>G	250	8	Leu250Val	0.04	0.06	0.666667
749	749T>C	250	8	Leu250Pro	0.71	0.18	3.94444
749	749T>G	250	8	Leu250Arg	0.22	0.21	1.04762
749	749T>A	250	8	Leu250Gln	0.17	0.2	0.85
750	750G>C	250	8	Silent	0.03	0.03	1
750	750G>T	250	8	Silent	0.03	0.04	0.75
750	750G>A	250	8	Silent	0.28	0.38	0.736842
751	751A>G	251	7	Met251Val	0.65	0.5	1.3
751	751A>C	251	7	Met251Leu	0.21	0.24	0.875
751	751A>T	251	7	Met251Leu	0.04	0.06	0.666667
752	752T>C	251	7	Met251Thr	0.55	0.16	3.4375
752	752T>G	251	7	Met251Arg	0.16	0.13	1.23077
752	752T>A	251	7	Met251Lys	0.06	0.06	1
753	753G>A	251	7	Met251Ile	0.27	0.29	0.931034
753	753G>T	251	7	Met251Ile	0.04	0.06	0.666667
753	753G>C	251	7	Met251Ile	0.1	0.19	0.526316
754	754A>G	252	8	Thr252Ala	0.99	0.2	4.95
754	754A>C	252	8	Thr252Pro	0.15	0.19	0.789474
754	754A>T	252	8	Thr252Ser	0.18	0.27	0.666667
755	755C>T	252	8	Thr252Ile	0.26	0.2	1.3
755	755C>A	252	8	Thr252Asn	0.08	0.11	0.727273
755	755C>G	252	8	Thr252Ser	0.02	0.03	0.666667
756	756T>C	252	8	Silent	0.79	0.9	0.877778
756	756T>G	252	8	Silent	0.23	0.3	0.766667
756	756T>A	252	8	Silent	0.19	0.3	0.633333
757	757G>T	253	8	Val253Phe	0.04	0.01	4
757	757G>A	253	8	Val253Ile	0.38	0.38	1
757	757G>C	253	8	Val253Leu	0.07	0.16	0.4375
758	758T>C	253	8	Val253Ala	0.86	0.37	2.32432
758	758T>G	253	8	Val253Gly	0.16	0.15	1.06667
758	758T>A	253	8	Val253Asp	0.14	0.14	1
759	759C>T	253	8	Silent	0.18	0.25	0.72
759	759C>A	253	8	Silent	0.04	0.07	0.571429
759	759C>G	253	8	Silent	0.03	0.06	0.5
760	760A>G	254	9	Asn254Asp	0.79	0.38	2.07895
760	760A>T	254	9	Asn254Tyr	0.04	0.03	1.33333
760	760A>C	254	9	Asn254His	0.12	0.16	0.75
761	761A>G	254	9	Asn254Ser	0.61	0.36	1.69444
761	761A>T	254	9	Asn254Ile	0.03	0.02	1.5
761	761A>C	254	9	Asn254Thr	0.28	0.21	1.33333
762	762T>A	254	9	Asn254Lys	0.02	0.02	1
762	762T>G	254	9	Asn254Lys	0.13	0.13	1
762	762T>C	254	9	Silent	0.85	0.9	0.944444
763	763C>G	255	7	Arg255Gly	0.00572	0.00447	1.27964
763	763C>A	255	7	Arg255Ser	0.07	0.08	0.875
763	763C>T	255	7	Arg255Cys	0.42	0.69	0.608696
764	764G>A	255	7	Arg255His	0.47	0.47	1
764	764G>C	255	7	Arg255Pro	0.01	0.01	1
764	764G>T	255	7	Arg255Leu	0.09	0.16	0.5625
765	765T>G	255	7	Silent	0.21	0.2	1.05
765	765T>A	255	7	Silent	0.08	0.09	0.888889
765	765T>C	255	7	Silent	0.75	0.92	0.815217
766	766G>T	256	4	Asp256Tyr	0.02	0.01	2
766	766G>A	256	4	Asp256Asn	0.27	0.25	1.08
766	766G>C	256	4	Asp256His	0.05	0.09	0.555556
767	767A>G	256	4	Asp256Gly	0.79	0.69	1.14493
767	767A>C	256	4	Asp256Ala	0.17	0.21	0.809524
767	767A>T	256	4	Asp256Val	0.1	0.13	0.769231
768	768T>G	256	4	Asp256Glu	0.32	0.37	0.864865
768	768T>C	256	4	Silent	0.41	0.51	0.803922
768	768T>A	256	4	Asp256Glu	0.01	0.02	0.5
769	769A>G	257	8	Thr257Ala	0.51	0.31	1.64516
769	769A>C	257	8	Thr257Pro	0.12	0.15	0.8
769	769A>T	257	8	Thr257Ser	0.1	0.14	0.714286
770	770C>T	257	8	Thr257Ile	0.4	0.34	1.17647
770	770C>G	257	8	Thr257Ser	0.04	0.06	0.666667
770	770C>A	257	8	Thr257Asn	0.12	0.18	0.666667
771	771C>A	257	8	Silent	0.08	0.09	0.888889
771	771C>T	257	8	Silent	0.36	0.48	0.75
771	771C>G	257	8	Silent	0.17	0.25	0.68
772	772A>T	258	6	Lys258*	0.06	0.07	0.857143
772	772A>C	258	6	Lys258Gln	0.1	0.12	0.833333
772	772A>G	258	6	Lys258Glu	0.94	1.23	0.764228
773	773A>G	258	6	Lys258Arg	0.69	0.52	1.32692
773	773A>C	258	6	Lys258Thr	0.18	0.21	0.857143
773	773A>T	258	6	Lys258Met	0.2	0.24	0.833333
774	774G>C	258	6	Lys258Asn	0.04	0.05	0.8
774	774G>A	258	6	Silent	0.15	0.2	0.75
774	774G>T	258	6	Lys258Asn	0.02	0.03	0.666667
775	775A>T	259	7	Lys259*	0.06	0.04	1.5
775	775A>G	259	7	Lys259Glu	0.64	0.45	1.42222
775	775A>C	259	7	Lys259Gln	0.1	0.15	0.666667
776	776A>G	259	7	Lys259Arg	0.51	0.62	0.822581
776	776A>C	259	7	Lys259Thr	0.13	0.18	0.722222
776	776A>T	259	7	Lys259Ile	0.06	0.11	0.545455
777	777A>T	259	7	Lys259Asn	0.06	0.06	1
777	777A>G	259	7	Silent	1.09	1.36	0.801471
777	777A>C	259	7	Lys259Asn	0.1	0.13	0.769231
778	778A>T	260	8	Ile260Phe	0.03	0.03	1
778	778A>G	260	8	Ile260Val	0.55	0.56	0.982143
778	778A>C	260	8	Ile260Leu	0.09	0.12	0.75
779	779T>C	260	8	Ile260Thr	0.7	0.17	4.11765
779	779T>A	260	8	Ile260Asn	0.09	0.15	0.6
779	779T>G	260	8	Ile260Ser	0.06	0.1	0.6
780	780C>T	260	8	Silent	0.22	0.25	0.88
780	780C>A	260	8	Silent	0.11	0.17	0.647059
780	780C>G	260	8	Ile260Met	0.13	0.23	0.565217
781	781C>T	261	9	Leu261Phe	0.23	0.17	1.35294
781	781C>G	261	9	Leu261Val	0.22	0.32	0.6875
781	781C>A	261	9	Leu261Ile	0.32	0.48	0.666667
782	782T>C	261	9	Leu261Pro	1.01	0.26	3.88462
782	782T>G	261	9	Leu261Arg	0.22	0.25	0.88
782	782T>A	261	9	Leu261His	0.24	0.38	0.631579
783	783C>A	261	9	Silent	0.17	0.18	0.944444
783	783C>T	261	9	Silent	0.22	0.3	0.733333
783	783C>G	261	9	Silent	0.1	0.23	0.434783
784	784T>G	262	8	Leu262Val	0.29	0.17	1.70588
784	784T>C	262	8	Silent	0.73	0.99	0.737374
784	784T>A	262	8	Leu262Met	0.16	0.24	0.666667
785	785T>C	262	8	Leu262Ser	0.6	0.29	2.06897
785	785T>G	262	8	Leu262Trp	0.18	0.16	1.125
785	785T>A	262	8	Leu262*	0.08	0.08	1
786	786G>A	262	8	Silent	0.32	0.35	0.914286
786	786G>T	262	8	Leu262Phe	0.04	0.05	0.8
786	786G>C	262	8	Leu262Phe	0.1	0.17	0.588235
787	787A>G	263	9	Thr263Ala	0.82	0.15	5.46667
787	787A>C	263	9	Thr263Pro	0.18	0.17	1.05882
787	787A>T	263	9	Thr263Ser	0.08	0.13	0.615385
788	788C>T	263	9	Thr263Ile	0.28	0.23	1.21739
788	788C>A	263	9	Thr263Asn	0.04	0.04	1
788	788C>G	263	9	Thr263Ser	0.02	0.04	0.5
789	789C>A	263	9	Silent	0.06	0.07	0.857143
789	789C>T	263	9	Silent	0.35	0.49	0.714286
789	789C>G	263	9	Silent	0.02	0.06	0.333333
790	790A>G	264	8	Thr264Ala	0.63	0.41	1.53659
790	790A>C	264	8	Thr264Pro	0.13	0.11	1.18182
790	790A>T	264	8	Thr264Ser	0.11	0.16	0.6875
791	791C>T	264	8	Thr264Ile	0.21	0.12	1.75
791	791C>A	264	8	Thr264Lys	0.04	0.05	0.8
791	791C>G	264	8	Thr264Arg	0.13	0.18	0.722222
792	792A>G	264	8	Silent	0.83	0.84	0.988095
792	792A>C	264	8	Silent	0.11	0.14	0.785714
792	792A>T	264	8	Silent	0.03	0.05	0.6
793	793A>G	265	9	Thr265Ala	0.79	0.34	2.32353
793	793A>C	265	9	Thr265Pro	0.2	0.17	1.17647
793	793A>T	265	9	Thr265Ser	0.14	0.19	0.736842
794	794C>G	265	9	Thr265Arg	0.02	0.00771	2.59403
794	794C>T	265	9	Thr265Met	0.31	0.2	1.55
794	794C>A	265	9	Thr265Lys	0.03	0.02	1.5
795	795G>A	265	9	Silent	0.5	0.53	0.943396
795	795G>T	265	9	Silent	0.05	0.08	0.625
795	795G>C	265	9	Silent	0.00358	0.01	0.358
796	796C>T	266	9	Pro266Ser	0.28	0.15	1.86667
796	796C>A	266	9	Pro266Thr	0.08	0.08	1
797	797C>T	266	9	Pro266Leu	0.35	0.19	1.84211
797	797C>A	266	9	Pro266Gln	0.07	0.08	0.875
797	797C>G	266	9	Pro266Arg	0.06	0.08	0.75
798	798A>C	266	9	Silent	0.12	0.11	1.09091
798	798A>G	266	9	Silent	0.73	0.71	1.02817
798	798A>T	266	9	Silent	0.09	0.1	0.9
799	799C>T	267	9	Arg267Cys	0.36	0.12	3
799	799C>G	267	9	Arg267Gly	0.03	0.03	1
799	799C>A	267	9	Arg267Ser	0.06	0.07	0.857143
800	800G>A	267	9	Arg267His	0.39	0.17	2.29412
800	800G>C	267	9	Arg267Pro	0.02	0.02	1
800	800G>T	267	9	Arg267Leu	0.08	0.1	0.8
801	801T>A	267	9	Silent	0.07	0.07	1
801	801T>G	267	9	Silent	0.15	0.17	0.882353
801	801T>C	267	9	Silent	0.8	0.95	0.842105
802	802G>A	268	9	Asp268Asn	0.25	0.1	2.5
802	802G>T	268	9	Asp268Tyr	0.01	0.01	1
802	802G>C	268	9	Asp268His	0.03	0.06	0.5
803	803A>G	268	9	Asp268Gly	0.61	0.12	5.08333
803	803A>C	268	9	Asp268Ala	0.15	0.11	1.36364
803	803A>T	268	9	Asp268Val	0.06	0.06	1
804	804T>A	268	9	Asp268Glu	0.01	0.00462	2.1645
804	804T>C	268	9	Silent	0.64	0.67	0.955224
804	804T>G	268	9	Asp268Glu	0.08	0.09	0.888889
805	805G>T	269	7	Ala269Ser	0.05	0.04	1.25
805	805G>C	269	7	Ala269Pro	0.02	0.02	1
805	805G>A	269	7	Ala269Thr	0.34	0.37	0.918919
806	806C>G	269	7	Ala269Gly	0.03	0.02	1.5
806	806C>T	269	7	Ala269Val	0.48	0.47	1.02128
806	806C>A	269	7	Ala269Asp	0.03	0.04	0.75
807	807C>G	269	7	Silent	0.01	0.01	1
807	807C>A	269	7	Silent	0.39	0.44	0.886364
807	807C>T	269	7	Silent	0.29	0.41	0.707317
808	808T>A	270	9	Tyr270Asn	0.06	0.01	6
808	808T>C	270	9	Tyr270His	0.45	0.2	2.25
808	808T>G	270	9	Tyr270Asp	0.51	0.74	0.689189
809	809A>G	270	9	Tyr270Cys	0.33	0.08	4.125
809	809A>T	270	9	Tyr270Phe	0.03	0.02	1.5
809	809A>C	270	9	Tyr270Ser	0.24	0.32	0.75
810	810T>G	270	9	Tyr270*	0.11	0.1	1.1
810	810T>C	270	9	Silent	0.76	0.92	0.826087
810	810T>A	270	9	Tyr270*	0.14	0.26	0.538462
811	811G>A	271	9	Val271Ile	0.27	0.27	1
811	811G>C	271	9	Val271Leu	0.22	0.31	0.709677
811	811G>T	271	9	Val271Leu	0.16	0.24	0.666667
812	812T>A	271	9	Val271Glu	0.05	0.02	2.5
812	812T>C	271	9	Val271Ala	0.53	0.27	1.96296
812	812T>G	271	9	Val271Gly	0.14	0.14	1
813	813A>T	271	9	Silent	0.03	0.03	1
813	813A>G	271	9	Silent	0.51	0.62	0.822581
813	813A>C	271	9	Silent	0.1	0.14	0.714286
814	814C>T	272	4	Pro272Ser	0.36	0.44	0.818182
814	814C>G	272	4	Pro272Ala	0.02	0.03	0.666667
814	814C>A	272	4	Pro272Thr	0.03	0.05	0.6
815	815C>T	272	4	Pro272Leu	0.33	0.32	1.03125
815	815C>A	272	4	Pro272Gln	0.08	0.11	0.727273
815	815C>G	272	4	Pro272Arg	0.02	0.05	0.4
816	816A>C	272	4	Silent	0.12	0.13	0.923077
816	816A>T	272	4	Silent	0.1	0.11	0.909091
816	816A>G	272	4	Silent	0.66	0.81	0.814815
817	817A>T	273	9	Ile273Phe	0.03	0.00918	3.26797
817	817A>G	273	9	Ile273Val	0.45	0.4	1.125
817	817A>C	273	9	Ile273Leu	0.17	0.21	0.809524
818	818T>A	273	9	Ile273Asn	0.06	0.00459	13.0719
818	818T>C	273	9	Ile273Thr	0.65	0.11	5.90909
818	818T>G	273	9	Ile273Ser	0.15	0.16	0.9375
819	819C>A	273	9	Silent	0.06	0.06	1
819	819C>T	273	9	Silent	0.28	0.37	0.756757
820	820G>C	274	7	Ala274Pro	0.02	0.02	1
820	820G>A	274	7	Ala274Thr	0.51	0.56	0.910714
820	820G>T	274	7	Ala274Ser	0.06	0.07	0.857143
821	821C>T	274	7	Ala274Val	0.29	0.21	1.38095
821	821C>A	274	7	Ala274Glu	0.05	0.09	0.555556
821	821C>G	274	7	Ala274Gly	0.08	0.15	0.533333
822	822A>G	274	7	Silent	0.73	1	0.73
822	822A>T	274	7	Silent	0.1	0.15	0.666667
822	822A>C	274	7	Silent	0.12	0.19	0.631579
823	823G>T	275	6	Asp275Tyr	0.08	0.08	1
823	823G>A	275	6	Asp275Asn	0.27	0.29	0.931034
823	823G>C	275	6	Asp275His	0.03	0.07	0.428571
824	824A>C	275	6	Asp275Ala	0.13	0.19	0.684211
824	824A>T	275	6	Asp275Val	0.06	0.09	0.666667
824	824A>G	275	6	Asp275Gly	0.75	1.24	0.604839
825	825T>G	275	6	Asp275Glu	0.16	0.15	1.06667
825	825T>C	275	6	Silent	0.54	0.67	0.80597
825	825T>A	275	6	Asp275Glu	0.07	0.09	0.777778
826	826G>A	276	5	Gly276Ser	0.32	0.34	0.941176
826	826G>C	276	5	Gly276Arg	0.09	0.14	0.642857
826	826G>T	276	5	Gly276Cys	0.07	0.13	0.538462
827	827G>A	276	5	Gly276Asp	0.35	0.31	1.12903
827	827G>C	276	5	Gly276Ala	0.05	0.05	1
827	827G>T	276	5	Gly276Val	0.04	0.07	0.571429
828	828T>G	276	5	Silent	0.22	0.25	0.88
828	828T>C	276	5	Silent	0.64	0.83	0.771084
828	828T>A	276	5	Silent	0.04	0.07	0.571429
829	829G>A	277	8	Gly277Arg	0.38	0.27	1.40741
829	829G>C	277	8	Gly277Arg	0.05	0.07	0.714286
829	829G>T	277	8	Gly277*	0.02	0.04	0.5
830	830G>A	277	8	Gly277Glu	0.21	0.13	1.61538
830	830G>T	277	8	Gly277Val	0.03	0.03	1
830	830G>C	277	8	Gly277Ala	0.03	0.05	0.6
831	831A>G	277	8	Silent	0.96	1.17	0.820513
831	831A>C	277	8	Silent	0.13	0.17	0.764706
831	831A>T	277	8	Silent	0.06	0.09	0.666667
832	832A>T	278	5	Asn278Tyr	0.1	0.12	0.833333
832	832A>G	278	5	Asn278Asp	0.88	1.14	0.77193
832	832A>C	278	5	Asn278His	0.12	0.16	0.75
833	833A>C	278	5	Asn278Thr	0.17	0.19	0.894737
833	833A>G	278	5	Asn278Ser	0.38	0.43	0.883721
833	833A>T	278	5	Asn278Ile	0.06	0.08	0.75
834	834T>G	278	5	Asn278Lys	0.22	0.19	1.15789
834	834T>A	278	5	Asn278Lys	0.04	0.04	1
834	834T>C	278	5	Silent	0.29	0.34	0.852941
835	835A>G	279	6	Asn279Asp	0.41	0.54	0.759259
835	835A>T	279	6	Asn279Tyr	0.02	0.03	0.666667
835	835A>C	279	6	Asn279His	0.15	0.24	0.625
836	836A>G	279	6	Asn279Ser	0.73	0.85	0.858824
836	836A>C	279	6	Asn279Thr	0.16	0.22	0.727273
836	836A>T	279	6	Asn279Ile	0.02	0.03	0.666667
837	837T>A	279	6	Asn279Lys	0.03	0.03	1
837	837T>G	279	6	Asn279Lys	0.33	0.34	0.970588
837	837T>C	279	6	Silent	0.36	0.4	0.9
838	838C>T	280	7	Gln280*	0.16	0.1	1.6
838	838C>G	280	7	Gln280Glu	0.03	0.03	1
838	838C>A	280	7	Gln280Lys	0.04	0.05	0.8
839	839A>G	280	7	Gln280Arg	0.37	0.4	0.925
839	839A>C	280	7	Gln280Pro	0.06	0.08	0.75
839	839A>T	280	7	Gln280Leu	0.07	0.1	0.7
840	840A>C	280	7	Gln280His	0.13	0.13	1
840	840A>G	280	7	Silent	0.4	0.47	0.851064
840	840A>T	280	7	Gln280His	0.04	0.05	0.8
841	841A>G	281	5	Lys281Glu	0.5	0.59	0.847458
841	841A>C	281	5	Lys281Gln	0.11	0.13	0.846154
841	841A>T	281	5	Lys281*	0.03	0.05	0.6
842	842A>G	281	5	Lys281Arg	0.32	0.33	0.969697
842	842A>T	281	5	Lys281Ile	0.14	0.18	0.777778
842	842A>C	281	5	Lys281Thr	0.11	0.16	0.6875
843	843A>G	281	5	Silent	0.99	1.22	0.811475
843	843A>T	281	5	Lys281Asn	0.11	0.14	0.785714
843	843A>C	281	5	Lys281Asn	0.19	0.27	0.703704
844	844G>A	282	9	Asp282Asn	0.14	0.12	1.16667
844	844G>C	282	9	Asp282His	0.03	0.04	0.75
844	844G>T	282	9	Asp282Tyr	0.02	0.05	0.4
845	845A>G	282	9	Asp282Gly	0.46	0.09	5.11111
845	845A>C	282	9	Asp282Ala	0.09	0.1	0.9
845	845A>T	282	9	Asp282Val	0.02	0.03	0.666667
846	846T>C	282	9	Silent	0.15	0.19	0.789474
846	846T>G	282	9	Asp282Glu	0.18	0.26	0.692308
846	846T>A	282	9	Asp282Glu	0.00247	0.0047	0.525532
847	847A>G	283	9	Lys283Glu	0.28	0.14	2
847	847A>T	283	9	Lys283*	0.05	0.07	0.714286
847	847A>C	283	9	Lys283Gln	0.12	0.2	0.6
848	848A>G	283	9	Lys283Arg	0.53	0.42	1.2619
848	848A>C	283	9	Lys283Thr	0.09	0.09	1
848	848A>T	283	9	Lys283Ile	0.09	0.16	0.5625
849	849A>G	283	9	Silent	0.31	0.37	0.837838
849	849A>C	283	9	Lys283Asn	0.13	0.2	0.65
849	849A>T	283	9	Lys283Asn	0.01	0.02	0.5
850	850T>C	284	9	Silent	0.34	0.39	0.871795
850	850T>G	284	9	Leu284Val	0.1	0.13	0.769231
850	850T>A	284	9	Leu284Ile	0.04	0.06	0.666667
851	851T>C	284	9	Leu284Ser	0.31	0.27	1.14815
851	851T>G	284	9	Leu284*	0.11	0.15	0.733333
851	851T>A	284	9	Leu284*	0.03	0.06	0.5
852	852A>C	284	9	Leu284Phe	0.07	0.06	1.16667
852	852A>G	284	9	Silent	0.77	0.9	0.855556
852	852A>T	284	9	Leu284Phe	0.03	0.05	0.6
853	853A>G	285	9	Thr285Ala	0.53	0.41	1.29268
853	853A>C	285	9	Thr285Pro	0.12	0.15	0.8
853	853A>T	285	9	Thr285Ser	0.12	0.16	0.75
854	854C>A	285	9	Thr285Asn	0.05	0.03	1.66667
854	854C>T	285	9	Thr285Ile	0.25	0.23	1.08696
854	854C>G	285	9	Thr285Ser	0.00872	0.02	0.436
855	855C>A	285	9	Silent	0.11	0.14	0.785714
855	855C>T	285	9	Silent	0.43	0.55	0.781818
855	855C>G	285	9	Silent	0.01	0.03	0.333333
856	856C>T	286	9	His286Tyr	0.34	0.2	1.7
856	856C>A	286	9	His286Asn	0.03	0.03	1
856	856C>G	286	9	His286Asp	0.27	0.5	0.54
857	857A>G	286	9	His286Arg	0.41	0.11	3.72727
857	857A>T	286	9	His286Leu	0.04	0.02	2
857	857A>C	286	9	His286Pro	0.08	0.06	1.33333
858	858T>G	286	9	His286Gln	0.06	0.06	1
858	858T>C	286	9	Silent	0.47	0.6	0.783333
858	858T>A	286	9	His286Gln	0.03	0.07	0.428571
859	859G>A	287	9	Ala287Thr	0.28	0.22	1.27273
859	859G>T	287	9	Ala287Ser	0.06	0.08	0.75
859	859G>C	287	9	Ala287Pro	0.01	0.02	0.5
860	860C>G	287	9	Ala287Gly	0.07	0.04	1.75
860	860C>T	287	9	Ala287Val	0.44	0.3	1.46667
860	860C>A	287	9	Ala287Glu	0.08	0.07	1.14286
861	861G>C	287	9	Silent	0.00886	0.01	0.886
861	861G>A	287	9	Silent	0.48	0.57	0.842105
861	861G>T	287	9	Silent	0.15	0.22	0.681818
862	862G>A	288	9	Gly288Ser	0.34	0.29	1.17241
862	862G>T	288	9	Gly288Cys	0.17	0.16	1.0625
862	862G>C	288	9	Gly288Arg	0.07	0.08	0.875
863	863G>A	288	9	Gly288Asp	0.44	0.35	1.25714
863	863G>C	288	9	Gly288Ala	0.12	0.16	0.75
863	863G>T	288	9	Gly288Val	0.13	0.19	0.684211
864	864C>A	288	9	Silent	0.04	0.03	1.33333
864	864C>T	288	9	Silent	0.3	0.42	0.714286
864	864C>G	288	9	Silent	0.04	0.07	0.571429
865	865A>T	289	8	Ile289Phe	0.04	0.04	1
865	865A>G	289	8	Ile289Val	0.32	0.45	0.711111
865	865A>C	289	8	Ile289Leu	0.04	0.06	0.666667
866	866T>A	289	8	Ile289Asn	0.02	0.02	1
866	866T>G	289	8	Ile289Ser	0.19	0.2	0.95
866	866T>C	289	8	Ile289Thr	0.47	0.79	0.594937
867	867T>G	289	8	Ile289Met	0.18	0.19	0.947368
867	867T>A	289	8	Silent	0.11	0.13	0.846154
867	867T>C	289	8	Silent	0.79	0.97	0.814433
868	868T>A	290	8	Tyr290Asn	0.01	0.00317	3.15457
868	868T>C	290	8	Tyr290His	0.31	0.14	2.21429
868	868T>G	290	8	Tyr290Asp	0.22	0.22	1
869	869A>G	290	8	Tyr290Cys	0.34	0.15	2.26667
869	869A>C	290	8	Tyr290Ser	0.2	0.19	1.05263
869	869A>T	290	8	Tyr290Phe	0.00757	0.02	0.3785
870	870T>A	290	8	Tyr290*	0.04	0.01	4
870	870T>G	290	8	Tyr290*	0.11	0.09	1.22222
870	870T>C	290	8	Silent	0.69	0.82	0.841463
871	871G>A	291	9	Gly291Arg	0.36	0.26	1.38462
871	871G>T	291	9	Gly291*	0.05	0.07	0.714286
871	871G>C	291	9	Gly291Arg	0.12	0.19	0.631579
872	872G>A	291	9	Gly291Glu	0.21	0.1	2.1
872	872G>C	291	9	Gly291Ala	0.03	0.03	1
872	872G>T	291	9	Gly291Val	0.05	0.06	0.833333
873	873A>G	291	9	Silent	0.94	0.91	1.03297
873	873A>C	291	9	Silent	0.16	0.16	1
873	873A>T	291	9	Silent	0.12	0.17	0.705882
874	874G>C	292	7	Val292Leu	0.1	0.13	0.769231
874	874G>A	292	7	Val292Ile	0.24	0.34	0.705882
874	874G>T	292	7	Val292Phe	0.08	0.13	0.615385
875	875T>C	292	7	Val292Ala	0.65	0.85	0.764706
875	875T>G	292	7	Val292Gly	0.11	0.15	0.733333
875	875T>A	292	7	Val292Asp	0.17	0.31	0.548387
876	876T>G	292	7	Silent	0.08	0.07	1.14286
876	876T>C	292	7	Silent	0.99	1.24	0.798387
876	876T>A	292	7	Silent	0.13	0.17	0.764706
877	877G>C	293	6	Asp293His	0.1	0.14	0.714286
877	877G>T	293	6	Asp293Tyr	0.03	0.06	0.5
877	877G>A	293	6	Asp293Asn	0.18	0.46	0.391304
878	878A>C	293	6	Asp293Ala	0.16	0.13	1.23077
878	878A>T	293	6	Asp293Val	0.06	0.11	0.545455
878	878A>G	293	6	Asp293Gly	0.63	1.47	0.428571
879	879T>C	293	6	Silent	0.77	0.88	0.875
879	879T>A	293	6	Asp293Glu	0.04	0.06	0.666667
879	879T>G	293	6	Asp293Glu	0.1	0.15	0.666667
880	880T>C	294	6	Ser294Pro	0.63	0.24	2.625
880	880T>A	294	6	Ser294Thr	0.1	0.06	1.66667
880	880T>G	294	6	Ser294Ala	0.1	0.09	1.11111
881	881C>T	294	6	Ser294Leu	0.72	0.46	1.56522
881	881C>A	294	6	Ser294*	0.15	0.18	0.833333
881	881C>G	294	6	Ser294Trp	0.02	0.03	0.666667
882	882G>C	294	6	Silent	0.02	0.00943	2.12089
882	882G>T	294	6	Silent	0.05	0.04	1.25
882	882G>A	294	6	Silent	0.37	0.48	0.770833
883	883T>C	295	9	Ser295Pro	0.82	0.33	2.48485
883	883T>G	295	9	Ser295Ala	0.15	0.16	0.9375
883	883T>A	295	9	Ser295Thr	0.07	0.1	0.7
884	884C>T	295	9	Ser295Phe	0.25	0.1	2.5
884	884C>A	295	9	Ser295Tyr	0.1	0.11	0.909091
884	884C>G	295	9	Ser295Cys	0.05	0.1	0.5
885	885C>G	295	9	Silent	0.18	0.23	0.782609
885	885C>T	295	9	Silent	0.38	0.49	0.77551
885	885C>A	295	9	Silent	0.07	0.1	0.7
886	886A>T	296	7	Ile296Phe	0.05	0.04	1.25
886	886A>C	296	7	Ile296Leu	0.11	0.15	0.733333
886	886A>G	296	7	Ile296Val	0.59	1.31	0.450382
887	887T>G	296	7	Ile296Ser	0.19	0.17	1.11765
887	887T>A	296	7	Ile296Asn	0.09	0.1	0.9
887	887T>C	296	7	Ile296Thr	0.76	1.49	0.510067
888	888T>G	296	7	Ile296Met	0.15	0.17	0.882353
888	888T>C	296	7	Silent	0.95	1.09	0.87156
888	888T>A	296	7	Silent	0.21	0.26	0.807692
889	889C>T	297	5	His297Tyr	0.28	0.26	1.07692
889	889C>A	297	5	His297Asn	0.02	0.02	1
889	889C>G	297	5	His297Asp	0.11	0.14	0.785714
890	890A>T	297	5	His297Leu	0.11	0.12	0.916667
890	890A>C	297	5	His297Pro	0.14	0.18	0.777778
890	890A>G	297	5	His297Arg	1.34	2.07	0.647343
891	891C>T	297	5	Silent	0.3	0.41	0.731707
891	891C>G	297	5	His297Gln	0.18	0.34	0.529412
891	891C>A	297	5	His297Gln	0.01	0.02	0.5
892	892A>G	298	9	Thr298Ala	0.82	0.16	5.125
892	892A>C	298	9	Thr298Pro	0.12	0.1	1.2
892	892A>T	298	9	Thr298Ser	0.18	0.26	0.692308
893	893C>T	298	9	Thr298Ile	0.44	0.41	1.07317
893	893C>G	298	9	Thr298Ser	0.03	0.04	0.75
893	893C>A	298	9	Thr298Asn	0.05	0.09	0.555556
894	894C>T	298	9	Silent	0.3	0.29	1.03448
894	894C>G	298	9	Silent	0.06	0.09	0.666667
894	894C>A	298	9	Silent	0.09	0.14	0.642857
895	895T>C	299	7	Silent	0.77	0.9	0.855556
895	895T>G	299	7	Leu299Val	0.37	0.44	0.840909
895	895T>A	299	7	Leu299Ile	0.18	0.23	0.782609
896	896T>C	299	7	Leu299Ser	0.36	0.15	2.4
896	896T>A	299	7	Leu299*	0.00641	0.0048	1.33542
896	896T>G	299	7	Leu299*	0.2	0.3	0.666667
897	897A>C	299	7	Leu299Phe	0.18	0.18	1
897	897A>G	299	7	Silent	0.55	0.61	0.901639
897	897A>T	299	7	Leu299Phe	0.03	0.04	0.75
898	898G>T	300	8	Glu300*	0.07	0.06	1.16667
898	898G>A	300	8	Glu300Lys	0.08	0.13	0.615385
898	898G>C	300	8	Glu300Gln	0.01	0.03	0.333333
899	899A>T	300	8	Glu300Val	0.02	0.02	1
899	899A>C	300	8	Glu300Ala	0.13	0.14	0.928571
899	899A>G	300	8	Glu300Gly	0.42	0.49	0.857143
900	900A>C	300	8	Glu300Asp	0.11	0.12	0.916667
900	900A>G	300	8	Silent	0.84	1.14	0.736842
900	900A>T	300	8	Glu300Asp	0.1	0.14	0.714286
901	901A>T	301	8	Asn301Tyr	0.01	0.01	1
901	901A>C	301	8	Asn301His	0.19	0.2	0.95
901	901A>G	301	8	Asn301Asp	0.64	0.77	0.831169
902	902A>C	301	8	Asn301Thr	0.21	0.19	1.10526
902	902A>G	301	8	Asn301Ser	0.86	0.84	1.02381
902	902A>T	301	8	Asn301Ile	0.16	0.26	0.615385
903	903C>A	301	8	Asn301Lys	0.2	0.16	1.25
903	903C>T	301	8	Silent	0.31	0.43	0.72093
903	903C>G	301	8	Asn301Lys	0.08	0.13	0.615385
904	904C>T	302	8	Leu302Phe	0.24	0.21	1.14286
904	904C>A	302	8	Leu302Ile	0.37	0.38	0.973684
904	904C>G	302	8	Leu302Val	0.07	0.13	0.538462
905	905T>C	302	8	Leu302Pro	1.08	0.18	6
905	905T>A	302	8	Leu302His	0.07	0.06	1.16667
905	905T>G	302	8	Leu302Arg	0.2	0.3	0.666667
906	906C>A	302	8	Silent	0.49	0.44	1.11364
906	906C>T	302	8	Silent	0.22	0.25	0.88
906	906C>G	302	8	Silent	0.02	0.06	0.333333
907	907T>A	303	8	Tyr303Asn	0.04	0.01	4
907	907T>C	303	8	Tyr303His	0.53	0.16	3.3125
907	907T>G	303	8	Tyr303Asp	0.28	0.39	0.717949
908	908A>G	303	8	Tyr303Cys	0.45	0.13	3.46154
908	908A>T	303	8	Tyr303Phe	0.00523	0.0049	1.06735
908	908A>C	303	8	Tyr303Ser	0.22	0.24	0.916667
909	909T>G	303	8	Tyr303*	0.15	0.14	1.07143
909	909T>A	303	8	Tyr303*	0.03	0.03	1
909	909T>C	303	8	Silent	0.53	0.6	0.883333
910	910G>A	304	4	Gly304Arg	0.34	0.39	0.871795
910	910G>C	304	4	Gly304Arg	0.11	0.16	0.6875
910	910G>T	304	4	Gly304*	0.12	0.23	0.521739
911	911G>A	304	4	Gly304Glu	0.27	0.32	0.84375
911	911G>T	304	4	Gly304Val	0.07	0.09	0.777778
911	911G>C	304	4	Gly304Ala	0.03	0.04	0.75
912	912A>C	304	4	Silent	0.13	0.13	1
912	912A>G	304	4	Silent	0.91	1.08	0.842593
912	912A>T	304	4	Silent	0.06	0.1	0.6
913	913G>A	305	7	Val305Met	0.21	0.14	1.5
913	913G>T	305	7	Val305Leu	0.05	0.09	0.555556
913	913G>C	305	7	Val305Leu	0.07	0.15	0.466667
914	914T>C	305	7	Val305Ala	0.66	0.44	1.5
914	914T>G	305	7	Val305Gly	0.16	0.15	1.06667
914	914T>A	305	7	Val305Glu	0.05	0.05	1
915	915G>T	305	7	Silent	0.05	0.06	0.833333
915	915G>A	305	7	Silent	0.32	0.42	0.761905
915	915G>C	305	7	Silent	0.13	0.22	0.590909
916	916G>T	306	5	Asp306Tyr	0.07	0.06	1.16667
916	916G>A	306	5	Asp306Asn	0.24	0.31	0.774194
916	916G>C	306	5	Asp306His	0.06	0.08	0.75
917	917A>C	306	5	Asp306Ala	0.14	0.11	1.27273
917	917A>T	306	5	Asp306Val	0.08	0.09	0.888889
917	917A>G	306	5	Asp306Gly	0.65	0.85	0.764706
918	918T>A	306	5	Asp306Glu	0.02	0.02	1
918	918T>C	306	5	Silent	0.48	0.53	0.90566
918	918T>G	306	5	Asp306Glu	0.19	0.24	0.791667
919	919A>G	307	8	Ile307Val	0.4	0.35	1.14286
919	919A>C	307	8	Ile307Leu	0.19	0.27	0.703704
919	919A>T	307	8	Ile307Phe	0.05	0.09	0.555556
920	920T>C	307	8	Ile307Thr	0.61	0.14	4.35714
920	920T>G	307	8	Ile307Ser	0.24	0.3	0.8
920	920T>A	307	8	Ile307Asn	0.03	0.05	0.6
921	921C>T	307	8	Silent	0.2	0.25	0.8
921	921C>A	307	8	Silent	0.03	0.04	0.75
921	921C>G	307	8	Ile307Met	0.03	0.04	0.75
922	922A>C	308	7	Asn308His	0.11	0.12	0.916667
922	922A>T	308	7	Asn308Tyr	0.02	0.04	0.5
922	922A>G	308	7	Asn308Asp	0.66	1.48	0.445946
923	923A>T	308	7	Asn308Ile	0.02	0.01	2
923	923A>C	308	7	Asn308Thr	0.17	0.21	0.809524
923	923A>G	308	7	Asn308Ser	0.3	0.57	0.526316
924	924T>C	308	7	Silent	0.67	0.7	0.957143
924	924T>G	308	7	Asn308Lys	0.1	0.15	0.666667
924	924T>A	308	7	Asn308Lys	0.0093	0.03	0.31
925	925T>C	309	9	Tyr309His	0.36	0.15	2.4
925	925T>G	309	9	Tyr309Asp	0.13	0.16	0.8125
925	925T>A	309	9	Tyr309Asn	0.00929	0.02	0.4645
926	926A>G	309	9	Tyr309Cys	0.39	0.19	2.05263
926	926A>C	309	9	Tyr309Ser	0.17	0.13	1.30769
926	926A>T	309	9	Tyr309Phe	0.03	0.04	0.75
927	927C>A	309	9	Tyr309*	0.06	0.05	1.2
927	927C>T	309	9	Silent	0.18	0.22	0.818182
927	927C>G	309	9	Tyr309*	0.02	0.03	0.666667
928	928T>C	310	9	Tyr310His	0.52	0.46	1.13043
928	928T>A	310	9	Tyr310Asn	0.02	0.02	1
928	928T>G	310	9	Tyr310Asp	0.24	0.48	0.5
929	929A>G	310	9	Tyr310Cys	0.68	0.26	2.61538
929	929A>T	310	9	Tyr310Phe	0.03	0.02	1.5
929	929A>C	310	9	Tyr310Ser	0.25	0.24	1.04167
930	930T>G	310	9	Tyr310*	0.09	0.11	0.818182
930	930T>C	310	9	Silent	0.62	0.78	0.794872
930	930T>A	310	9	Tyr310*	0.13	0.2	0.65
931	931G>A	311	6	Val311Met	0.27	0.24	1.125
931	931G>T	311	6	Val311Leu	0.05	0.08	0.625
931	931G>C	311	6	Val311Leu	0.17	0.35	0.485714
932	932T>C	311	6	Val311Ala	0.71	0.59	1.20339
932	932T>A	311	6	Val311Glu	0.16	0.21	0.761905
932	932T>G	311	6	Val311Gly	0.14	0.21	0.666667
933	933G>A	311	6	Silent	0.26	0.35	0.742857
933	933G>T	311	6	Silent	0.11	0.17	0.647059
933	933G>C	311	6	Silent	0.03	0.09	0.333333
934	934C>T	312	9	Arg312*	0.55	0.39	1.41026
934	934C>G	312	9	Arg312Gly	0.02	0.02	1
934	934C>A	312	9	Silent	0.09	0.11	0.818182
935	935G>C	312	9	Arg312Pro	0.01	0.00334	2.99401
935	935G>A	312	9	Arg312Gln	0.39	0.25	1.56
935	935G>T	312	9	Arg312Leu	0.06	0.06	1
936	936A>C	312	9	Silent	0.17	0.16	1.0625
936	936A>T	312	9	Silent	0.05	0.06	0.833333
936	936A>G	312	9	Silent	0.82	0.99	0.828283
937	937T>A	313	8	Leu313Met	0.02	0.02	1
937	937T>G	313	8	Leu313Val	0.2	0.21	0.952381
937	937T>C	313	8	Silent	0.52	0.74	0.702703
938	938T>G	313	8	Leu313Trp	0.14	0.09	1.55556
938	938T>C	313	8	Leu313Ser	0.78	0.61	1.27869
938	938T>A	313	8	Leu313*	0.06	0.05	1.2
939	939G>A	313	8	Silent	0.27	0.21	1.28571
939	939G>C	313	8	Leu313Phe	0.06	0.08	0.75
939	939G>T	313	8	Leu313Phe	0.03	0.06	0.5
940	940A>G	314	9	Asn314Asp	0.87	0.29	3
940	940A>T	314	9	Asn314Tyr	0.07	0.09	0.777778
940	940A>C	314	9	Asn314His	0.09	0.15	0.6
941	941A>G	314	9	Asn314Ser	0.69	0.25	2.76
941	941A>C	314	9	Asn314Thr	0.1	0.12	0.833333
941	941A>T	314	9	Asn314Ile	0.24	0.35	0.685714
942	942C>T	314	9	Silent	0.41	0.5	0.82
942	942C>G	314	9	Asn314Lys	0.07	0.1	0.7
942	942C>A	314	9	Asn314Lys	0.09	0.15	0.6
943	943T>C	315	9	Phe315Leu	0.85	0.26	3.26923
943	943T>A	315	9	Phe315Ile	0.15	0.14	1.07143
943	943T>G	315	9	Phe315Val	0.14	0.14	1
944	944T>C	315	9	Phe315Ser	0.88	0.15	5.86667
944	944T>A	315	9	Phe315Tyr	0.1	0.07	1.42857
944	944T>G	315	9	Phe315Cys	0.15	0.15	1
945	945C>A	315	9	Phe315Leu	0.02	0.02	1
945	945C>T	315	9	Silent	0.25	0.25	1
945	945C>G	315	9	Phe315Leu	0.02	0.06	0.333333
946	946A>G	316	8	Thr316Ala	0.74	0.27	2.74074
946	946A>C	316	8	Thr316Pro	0.19	0.18	1.05556
946	946A>T	316	8	Thr316Ser	0.17	0.18	0.944444
947	947C>T	316	8	Thr316Ile	0.23	0.15	1.53333
947	947C>A	316	8	Thr316Asn	0.11	0.13	0.846154
947	947C>G	316	8	Thr316Ser	0.09	0.12	0.75
948	948T>C	316	8	Silent	1.04	1.27	0.818898
948	948T>G	316	8	Silent	0.08	0.1	0.8
948	948T>A	316	8	Silent	0.14	0.18	0.777778
949	949T>C	317	9	Ser317Pro	0.86	0.18	4.77778
949	949T>A	317	9	Ser317Thr	0.08	0.05	1.6
949	949T>G	317	9	Ser317Ala	0.11	0.1	1.1
950	950C>G	317	9	Ser317Cys	0.03	0.02	1.5
950	950C>T	317	9	Ser317Phe	0.16	0.12	1.33333
950	950C>A	317	9	Ser317Tyr	0.09	0.11	0.818182
951	951T>C	317	9	Silent	1.6	1.66	0.963855
951	951T>A	317	9	Silent	0.06	0.08	0.75
951	951T>G	317	9	Silent	0.24	0.32	0.75
952	952T>C	318	8	Phe318Leu	0.64	0.26	2.46154
952	952T>G	318	8	Phe318Val	0.11	0.12	0.916667
952	952T>A	318	8	Phe318Ile	0.16	0.22	0.727273
953	953T>C	318	8	Phe318Ser	0.89	0.15	5.93333
953	953T>G	318	8	Phe318Cys	0.14	0.12	1.16667
953	953T>A	318	8	Phe318Tyr	0.05	0.07	0.714286
954	954C>G	318	8	Phe318Leu	0.03	0.03	1
954	954C>A	318	8	Phe318Leu	0.05	0.06	0.833333
954	954C>T	318	8	Silent	0.12	0.19	0.631579
955	955T>A	319	5	Leu319Met	0.08	0.08	1
955	955T>G	319	5	Leu319Val	0.29	0.32	0.90625
955	955T>C	319	5	Silent	0.61	0.76	0.802632
956	956T>C	319	5	Leu319Ser	0.48	0.47	1.02128
956	956T>G	319	5	Leu319Trp	0.2	0.22	0.909091
956	956T>A	319	5	Leu319*	0.14	0.26	0.538462
957	957G>T	319	5	Leu319Phe	0.02	0.00965	2.07254
957	957G>A	319	5	Silent	0.19	0.19	1
957	957G>C	319	5	Leu319Phe	0.03	0.04	0.75
958	958A>G	320	4	Lys320Glu	0.88	0.67	1.31343
958	958A>C	320	4	Lys320Gln	0.29	0.29	1
958	958A>T	320	4	Lys320*	0.05	0.05	1
959	959A>G	320	4	Lys320Arg	0.74	0.74	1
959	959A>C	320	4	Lys320Thr	0.2	0.22	0.909091
959	959A>T	320	4	Lys320Ile	0.13	0.25	0.52
960	960A>G	320	4	Silent	1.12	1.45	0.772414
960	960A>C	320	4	Lys320Asn	0.22	0.31	0.709677
960	960A>T	320	4	Lys320Asn	0.04	0.06	0.666667
961	961A>G	321	8	Met321Val	0.51	0.5	1.02
961	961A>C	321	8	Met321Leu	0.26	0.37	0.702703
961	961A>T	321	8	Met321Leu	0.06	0.09	0.666667
962	962T>A	321	8	Met321Lys	0.03	0.03	1
962	962T>C	321	8	Met321Thr	0.52	0.52	1
962	962T>G	321	8	Met321Arg	0.18	0.21	0.857143
963	963G>A	321	8	Met321Ile	0.18	0.14	1.28571
963	963G>T	321	8	Met321Ile	0.06	0.07	0.857143
963	963G>C	321	8	Met321Ile	0.08	0.11	0.727273
964	964A>T	322	8	Ile322Phe	0.06	0.05	1.2
964	964A>G	322	8	Ile322Val	0.74	0.67	1.10448
964	964A>C	322	8	Ile322Leu	0.15	0.14	1.07143
965	965T>C	322	8	Ile322Thr	0.37	0.27	1.37037
965	965T>A	322	8	Ile322Asn	0.02	0.02	1
965	965T>G	322	8	Ile322Ser	0.26	0.33	0.787879
966	966T>C	322	8	Silent	0.72	0.78	0.923077
966	966T>G	322	8	Ile322Met	0.15	0.17	0.882353
966	966T>A	322	8	Silent	0.05	0.07	0.714286
967	967G>C	323	9	Asp323His	0.03	0.03	1
967	967G>A	323	9	Asp323Asn	0.18	0.19	0.947368
967	967G>T	323	9	Asp323Tyr	0.05	0.07	0.714286
968	968A>G	323	9	Asp323Gly	0.83	0.72	1.15278
968	968A>C	323	9	Asp323Ala	0.17	0.19	0.894737
968	968A>T	323	9	Asp323Val	0.1	0.12	0.833333
969	969C>A	323	9	Asp323Glu	0.15	0.16	0.9375
969	969C>G	323	9	Asp323Glu	0.11	0.12	0.916667
969	969C>T	323	9	Silent	0.36	0.53	0.679245
970	970T>C	324	5	Silent	0.64	0.72	0.888889
970	970T>G	324	5	Leu324Val	0.23	0.27	0.851852
970	970T>A	324	5	Leu324Ile	0.16	0.28	0.571429
971	971T>C	324	5	Leu324Ser	0.38	0.22	1.72727
971	971T>A	324	5	Leu324*	0.01	0.00967	1.03413
971	971T>G	324	5	Leu324*	0.33	0.56	0.589286
972	972A>C	324	5	Leu324Phe	0.31	0.34	0.911765
972	972A>G	324	5	Silent	0.41	0.45	0.911111
972	972A>T	324	5	Leu324Phe	0.02	0.03	0.666667
973	973T>G	325	7	Leu325Val	0.34	0.34	1
973	973T>C	325	7	Silent	0.24	0.29	0.827586
973	973T>A	325	7	Leu325Met	0.03	0.06	0.5
974	974T>C	325	7	Leu325Ser	0.56	0.38	1.47368
974	974T>G	325	7	Leu325Trp	0.27	0.26	1.03846
974	974T>A	325	7	Leu325*	0.03	0.04	0.75
975	975G>A	325	7	Silent	0.34	0.36	0.944444
975	975G>T	325	7	Leu325Phe	0.1	0.15	0.666667
975	975G>C	325	7	Leu325Phe	0.02	0.04	0.5
976	976G>C	326	8	Gly326Arg	0.00621	0.00317	1.95899
976	976G>A	326	8	Gly326Arg	0.38	0.31	1.22581
976	976G>T	326	8	Gly326*	0.11	0.13	0.846154
977	977G>A	326	8	Gly326Glu	0.19	0.27	0.703704
977	977G>T	326	8	Gly326Val	0.1	0.16	0.625
977	977G>C	326	8	Gly326Ala	0.00994	0.04	0.2485
978	978A>C	326	8	Silent	0.21	0.24	0.875
978	978A>G	326	8	Silent	0.78	0.9	0.866667
978	978A>T	326	8	Silent	0.08	0.1	0.8
979	979G>A	327	9	Gly327Arg	0.2	0.1	2
979	979G>T	327	9	Gly327Trp	0.22	0.29	0.758621
979	979G>C	327	9	Gly327Arg	0.09	0.16	0.5625
980	980G>A	327	9	Gly327Glu	0.29	0.22	1.31818
980	980G>C	327	9	Gly327Ala	0.05	0.06	0.833333
980	980G>T	327	9	Gly327Val	0.14	0.25	0.56
981	981G>C	327	9	Silent	0.01	0.01	1
981	981G>T	327	9	Silent	0.05	0.06	0.833333
981	981G>A	327	9	Silent	0.28	0.36	0.777778
982	982G>A	328	6	Val328Ile	0.38	0.41	0.926829
982	982G>C	328	6	Val328Leu	0.04	0.05	0.8
982	982G>T	328	6	Val328Leu	0.09	0.2	0.45
983	983T>A	328	6	Val328Glu	0.00986	0.00315	3.13016
983	983T>C	328	6	Val328Ala	0.42	0.2	2.1
983	983T>G	328	6	Val328Gly	0.12	0.15	0.8
984	984A>G	328	6	Silent	0.53	0.58	0.913793
984	984A>T	328	6	Silent	0.06	0.08	0.75
984	984A>C	328	6	Silent	0.24	0.38	0.631579
985	985G>A	329	7	Asp329Asn	0.31	0.23	1.34783
985	985G>C	329	7	Asp329His	0.15	0.25	0.6
985	985G>T	329	7	Asp329Tyr	0.05	0.1	0.5
986	986A>G	329	7	Asp329Gly	0.85	0.3	2.83333
986	986A>C	329	7	Asp329Ala	0.23	0.32	0.71875
986	986A>T	329	7	Asp329Val	0.18	0.27	0.666667
987	987T>G	329	7	Asp329Glu	0.08	0.06	1.33333
987	987T>C	329	7	Silent	0.64	0.82	0.780488
987	987T>A	329	7	Asp329Glu	0.06	0.08	0.75
988	988G>A	330	9	Val330Ile	0.35	0.53	0.660377
988	988G>T	330	9	Val330Phe	0.06	0.1	0.6
988	988G>C	330	9	Val330Leu	0.12	0.25	0.48
989	989T>C	330	9	Val330Ala	0.92	0.38	2.42105
989	989T>G	330	9	Val330Gly	0.16	0.14	1.14286
989	989T>A	330	9	Val330Asp	0.21	0.34	0.617647
990	990T>G	330	9	Silent	0.15	0.16	0.9375
990	990T>C	330	9	Silent	0.71	0.82	0.865854
990	990T>A	330	9	Silent	0.06	0.07	0.857143
991	991C>T	331	4	His331Tyr	0.22	0.33	0.666667
991	991C>G	331	4	His331Asp	0.02	0.05	0.4
991	991C>A	331	4	His331Asn	0.01	0.03	0.333333
992	992A>C	331	4	His331Pro	0.2	0.19	1.05263
992	992A>G	331	4	His331Arg	0.39	0.45	0.866667
992	992A>T	331	4	His331Leu	0.16	0.25	0.64
993	993T>C	331	4	Silent	0.34	0.41	0.829268
993	993T>G	331	4	His331Gln	0.18	0.22	0.818182
993	993T>A	331	4	His331Gln	0.03	0.05	0.6
994	994A>G	332	9	Asn332Asp	0.31	0.2	1.55
994	994A>T	332	9	Asn332Tyr	0.04	0.04	1
994	994A>C	332	9	Asn332His	0.14	0.16	0.875
995	995A>G	332	9	Asn332Ser	0.45	0.32	1.40625
995	995A>C	332	9	Asn332Thr	0.29	0.31	0.935484
995	995A>T	332	9	Asn332Ile	0.05	0.08	0.625
996	996T>G	332	9	Asn332Lys	0.12	0.11	1.09091
996	996T>C	332	9	Silent	0.56	0.62	0.903226
996	996T>A	332	9	Asn332Lys	0.02	0.03	0.666667
997	997G>A	333	6	Asp333Asn	0.37	0.28	1.32143
997	997G>C	333	6	Asp333His	0.02	0.03	0.666667
997	997G>T	333	6	Asp333Tyr	0.04	0.07	0.571429
998	998A>G	333	6	Asp333Gly	0.49	0.29	1.68966
998	998A>T	333	6	Asp333Val	0.03	0.02	1.5
998	998A>C	333	6	Asp333Ala	0.23	0.28	0.821429
999	999T>C	333	6	Silent	0.7	0.78	0.897436
999	999T>G	333	6	Asp333Glu	0.17	0.21	0.809524
999	999T>A	333	6	Asp333Glu	0.03	0.04	0.75
1000	1000C>T	334	7	Gln334*	0.19	0.1	1.9
1000	1000C>A	334	7	Gln334Lys	0.02	0.03	0.666667
1000	1000C>G	334	7	Gln334Glu	0.02	0.03	0.666667
1001	1001A>G	334	7	Gln334Arg	0.42	0.29	1.44828
1001	1001A>C	334	7	Gln334Pro	0.13	0.12	1.08333
1001	1001A>T	334	7	Gln334Leu	0.06	0.07	0.857143
1002	1002A>G	334	7	Silent	0.9	0.93	0.967742
1002	1002A>T	334	7	Gln334His	0.16	0.17	0.941176
1002	1002A>C	334	7	Gln334His	0.27	0.32	0.84375
1003	1003G>A	335	5	Glu335Lys	0.16	0.1	1.6
1003	1003G>C	335	5	Glu335Gln	0.1	0.12	0.833333
1003	1003G>T	335	5	Glu335*	0.1	0.12	0.833333
1004	1004A>G	335	5	Glu335Gly	0.87	0.44	1.97727
1004	1004A>C	335	5	Glu335Ala	0.16	0.17	0.941176
1004	1004A>T	335	5	Glu335Val	0.12	0.14	0.857143
1005	1005G>T	335	5	Glu335Asp	0.25	0.23	1.08696
1005	1005G>A	335	5	Silent	0.15	0.16	0.9375
1005	1005G>C	335	5	Glu335Asp	0.07	0.1	0.7
1006	1006T>C	336	9	Phe336Leu	0.64	0.23	2.78261
1006	1006T>G	336	9	Phe336Val	0.12	0.11	1.09091
1006	1006T>A	336	9	Phe336Ile	0.07	0.11	0.636364
1007	1007T>C	336	9	Phe336Ser	0.74	0.28	2.64286
1007	1007T>A	336	9	Phe336Tyr	0.01	0.00946	1.05708
1007	1007T>G	336	9	Phe336Cys	0.09	0.1	0.9
1008	1008T>G	336	9	Phe336Leu	0.08	0.08	1
1008	1008T>C	336	9	Silent	0.8	1.08	0.740741
1008	1008T>A	336	9	Phe336Leu	0.07	0.11	0.636364
1009	1009T>C	337	5	Ser337Pro	0.47	0.19	2.47368
1009	1009T>G	337	5	Ser337Ala	0.12	0.13	0.923077
1009	1009T>A	337	5	Ser337Thr	0.07	0.11	0.636364
1010	1010C>A	337	5	Ser337*	0.01	0.01	1
1010	1010C>T	337	5	Ser337Leu	0.19	0.27	0.703704
1010	1010C>G	337	5	Ser337*	0.02	0.03	0.666667
1011	1011A>G	337	5	Silent	0.67	0.74	0.905405
1011	1011A>C	337	5	Silent	0.19	0.23	0.826087
1011	1011A>T	337	5	Silent	0.05	0.08	0.625
1012	1012G>A	338	5	Ala338Thr	0.2	0.28	0.714286
1012	1012G>T	338	5	Ala338Ser	0.07	0.1	0.7
1012	1012G>C	338	5	Ala338Pro	0.00371	0.00638	0.581505
1013	1013C>T	338	5	Ala338Val	0.26	0.11	2.36364
1013	1013C>A	338	5	Ala338Asp	0.28	0.43	0.651163
1013	1013C>G	338	5	Ala338Gly	0.00371	0.00638	0.581505
1014	1014T>C	338	5	Silent	0.9	1.04	0.865385
1014	1014T>G	338	5	Silent	0.13	0.19	0.684211
1014	1014T>A	338	5	Silent	0.08	0.12	0.666667
1015	1015C>A	339	1	Leu339Ile	0.12	0.14	0.857143
1015	1015C>T	339	1	Silent	0.2	0.26	0.769231
1015	1015C>G	339	1	Leu339Val	0.03	0.05	0.6
1016	1016T>C	339	1	Leu339Pro	0.5	0.08	6.25
1016	1016T>A	339	1	Leu339Gln	0.04	0.04	1
1016	1016T>G	339	1	Leu339Arg	0.3	0.37	0.810811
1017	1017A>C	339	1	Silent	0.09	0.11	0.818182
1017	1017A>G	339	1	Silent	0.6	0.74	0.810811
1017	1017A>T	339	1	Silent	0.03	0.05	0.6
1018	1018C>T	340	4	His340Tyr	0.24	0.14	1.71429
1018	1018C>A	340	4	His340Asn	0.06	0.08	0.75
1018	1018C>G	340	4	His340Asp	0.12	0.21	0.571429
1019	1019A>G	340	4	His340Arg	0.63	0.19	3.31579
1019	1019A>C	340	4	His340Pro	0.11	0.14	0.785714
1019	1019A>T	340	4	His340Leu	0.08	0.14	0.571429
1020	1020T>G	340	4	His340Gln	0.13	0.12	1.08333
1020	1020T>A	340	4	His340Gln	0.05	0.05	1
1020	1020T>C	340	4	Silent	0.46	0.48	0.958333
1021	1021G>A	341	3	Gly341Arg	0.32	0.25	1.28
1021	1021G>T	341	3	Gly341Trp	0.14	0.17	0.823529
1021	1021G>C	341	3	Gly341Arg	0.12	0.22	0.545455
1022	1022G>A	341	3	Gly341Glu	0.41	0.28	1.46429
1022	1022G>C	341	3	Gly341Ala	0.04	0.04	1
1022	1022G>T	341	3	Gly341Val	0.08	0.13	0.615385
1023	1023G>A	341	3	Silent	0.2	0.24	0.833333
1023	1023G>T	341	3	Silent	0.07	0.11	0.636364
1023	1023G>C	341	3	Silent	0.02	0.04	0.5
1024	1024A>T	342	3	Lys342*	0.1	0.07	1.42857
1024	1024A>C	342	3	Lys342Gln	0.16	0.21	0.761905
1024	1024A>G	342	3	Lys342Glu	1.03	1.96	0.52551
1025	1025A>G	342	3	Lys342Arg	0.98	0.96	1.02083
1025	1025A>T	342	3	Lys342Met	0.24	0.35	0.685714
1025	1025A>C	342	3	Lys342Thr	0.12	0.19	0.631579
1026	1026G>A	342	3	Silent	0.21	0.24	0.875
1026	1026G>C	342	3	Lys342Asn	0.07	0.11	0.636364
1026	1026G>T	342	3	Lys342Asn	0.04	0.07	0.571429
1027	1027T>C	343	4	Phe343Leu	0.82	0.26	3.15385
1027	1027T>G	343	4	Phe343Val	0.07	0.08	0.875
1027	1027T>A	343	4	Phe343Ile	0.31	0.47	0.659574
1028	1028T>G	343	4	Phe343Cys	0.07	0.06	1.16667
1028	1028T>C	343	4	Phe343Ser	0.7	0.66	1.06061
1028	1028T>A	343	4	Phe343Tyr	0.07	0.08	0.875
1029	1029C>G	343	4	Phe343Leu	0.00982	0.00957	1.02612
1029	1029C>T	343	4	Silent	0.21	0.27	0.777778
1029	1029C>A	343	4	Phe343Leu	0.04	0.06	0.666667
1030	1030C>A	344	3	His344Asn	0.02	0.03	0.666667
1030	1030C>T	344	3	His344Tyr	0.29	0.45	0.644444
1030	1030C>G	344	3	His344Asp	0.25	0.41	0.609756
1031	1031A>C	344	3	His344Pro	0.12	0.12	1
1031	1031A>T	344	3	His344Leu	0.03	0.03	1
1031	1031A>G	344	3	His344Arg	0.47	0.5	0.94
1032	1032T>G	344	3	His344Gln	0.16	0.21	0.761905
1032	1032T>A	344	3	His344Gln	0.05	0.08	0.625
1032	1032T>C	344	3	Silent	0.74	1.41	0.524823
1033	1033T>C	345	6	Phe345Leu	0.7	0.55	1.27273
1033	1033T>G	345	6	Phe345Val	0.07	0.09	0.777778
1033	1033T>A	345	6	Phe345Ile	0.1	0.13	0.769231
1034	1034T>C	345	6	Phe345Ser	0.45	0.14	3.21429
1034	1034T>G	345	6	Phe345Cys	0.07	0.1	0.7
1034	1034T>A	345	6	Phe345Tyr	0.04	0.06	0.666667
1035	1035C>G	345	6	Phe345Leu	0.01	0.00963	1.03842
1035	1035C>A	345	6	Phe345Leu	0.1	0.1	1
1035	1035C>T	345	6	Silent	0.13	0.21	0.619048
1036	1036C>T	346	4	Pro346Ser	0.26	0.22	1.18182
1036	1036C>A	346	4	Pro346Thr	0.11	0.17	0.647059
1036	1036C>G	346	4	Pro346Ala	0.02	0.04	0.5
1037	1037C>T	346	4	Pro346Leu	0.34	0.23	1.47826
1037	1037C>A	346	4	Pro346Gln	0.62	0.58	1.06897
1037	1037C>G	346	4	Pro346Arg	0.1	0.17	0.588235
1038	1038A>C	346	4	Silent	0.14	0.14	1
1038	1038A>G	346	4	Silent	0.47	0.63	0.746032
1038	1038A>T	346	4	Silent	0.43	0.64	0.671875
1039	1039G>A	347	5	Val347Ile	0.19	0.2	0.95
1039	1039G>T	347	5	Val347Leu	0.05	0.06	0.833333
1039	1039G>C	347	5	Val347Leu	0.03	0.04	0.75
1040	1040T>G	347	5	Val347Gly	0.18	0.18	1
1040	1040T>C	347	5	Val347Ala	0.42	0.46	0.913043
1040	1040T>A	347	5	Val347Glu	0.05	0.07	0.714286
1041	1041A>G	347	5	Silent	0.43	0.55	0.781818
1041	1041A>T	347	5	Silent	0.05	0.07	0.714286
1041	1041A>C	347	5	Silent	0.19	0.28	0.678571
1042	1042G>A	348	9	Gly348Arg	0.26	0.17	1.52941
1042	1042G>T	348	9	Gly348Trp	0.07	0.11	0.636364
1042	1042G>C	348	9	Gly348Arg	0.04	0.08	0.5
1043	1043G>A	348	9	Gly348Glu	0.34	0.37	0.918919
1043	1043G>T	348	9	Gly348Val	0.06	0.07	0.857143
1043	1043G>C	348	9	Gly348Ala	0.04	0.06	0.666667
1044	1044G>A	348	9	Silent	0.25	0.29	0.862069
1044	1044G>T	348	9	Silent	0.05	0.08	0.625
1044	1044G>C	348	9	Silent	0.01	0.03	0.333333
1045	1045A>G	349	3	Asn349Asp	0.74	0.95	0.778947
1045	1045A>C	349	3	Asn349His	0.1	0.14	0.714286
1045	1045A>T	349	3	Asn349Tyr	0.04	0.06	0.666667
1046	1046A>G	349	3	Asn349Ser	0.82	0.85	0.964706
1046	1046A>C	349	3	Asn349Thr	0.18	0.22	0.818182
1046	1046A>T	349	3	Asn349Ile	0.07	0.11	0.636364
1047	1047T>A	349	3	Asn349Lys	0.03	0.03	1
1047	1047T>G	349	3	Asn349Lys	0.07	0.08	0.875
1047	1047T>C	349	3	Silent	0.57	0.71	0.802817
1048	1048G>A	350	7	Val350Ile	0.23	0.34	0.676471
1048	1048G>C	350	7	Val350Leu	0.12	0.23	0.521739
1048	1048G>T	350	7	Val350Phe	0.03	0.07	0.428571
1049	1049T>C	350	7	Val350Ala	1.08	0.47	2.29787
1049	1049T>A	350	7	Val350Asp	0.08	0.06	1.33333
1049	1049T>G	350	7	Val350Gly	0.09	0.1	0.9
1050	1050C>G	350	7	Silent	0.01	0.00814	1.2285
1050	1050C>T	350	7	Silent	0.3	0.31	0.967742
1050	1050C>A	350	7	Silent	0.06	0.08	0.75
1051	1051C>T	351	5	His351Tyr	0.44	0.49	0.897959
1051	1051C>G	351	5	His351Asp	0.14	0.25	0.56
1051	1051C>A	351	5	His351Asn	0.02	0.04	0.5
1052	1052A>G	351	5	His351Arg	0.61	0.26	2.34615
1052	1052A>T	351	5	His351Leu	0.08	0.07	1.14286
1052	1052A>C	351	5	His351Pro	0.08	0.1	0.8
1053	1053T>G	351	5	His351Gln	0.15	0.17	0.882353
1053	1053T>C	351	5	Silent	0.71	0.91	0.78022
1053	1053T>A	351	5	His351Gln	0.03	0.04	0.75
1054	1054C>T	352	7	Silent	0.16	0.18	0.888889
1054	1054C>A	352	7	Leu352Ile	0.04	0.05	0.8
1054	1054C>G	352	7	Leu352Val	0.01	0.03	0.333333
1055	1055T>C	352	7	Leu352Pro	0.39	0.09	4.33333
1055	1055T>A	352	7	Leu352Gln	0.02	0.00818	2.44499
1055	1055T>G	352	7	Leu352Arg	0.14	0.16	0.875
1056	1056A>G	352	7	Silent	0.52	0.67	0.776119
1056	1056A>C	352	7	Silent	0.15	0.26	0.576923
1056	1056A>T	352	7	Silent	0.00509	0.02	0.2545
1057	1057G>A	353	5	Asp353Asn	0.19	0.2	0.95
1057	1057G>C	353	5	Asp353His	0.03	0.04	0.75
1057	1057G>T	353	5	Asp353Tyr	0.03	0.06	0.5
1058	1058A>G	353	5	Asp353Gly	0.76	0.67	1.13433
1058	1058A>C	353	5	Asp353Ala	0.14	0.14	1
1058	1058A>T	353	5	Asp353Val	0.06	0.07	0.857143
1059	1059C>T	353	5	Silent	0.24	0.26	0.923077
1059	1059C>A	353	5	Asp353Glu	0.1	0.12	0.833333
1059	1059C>G	353	5	Asp353Glu	0.02	0.03	0.666667
1060	1060T>A	354	9	Ser354Thr	0.09	0.08	1.125
1060	1060T>G	354	9	Ser354Ala	0.12	0.15	0.8
1060	1060T>C	354	9	Ser354Pro	0.74	0.95	0.778947
1061	1061C>T	354	9	Ser354Phe	0.17	0.09	1.88889
1061	1061C>A	354	9	Ser354Tyr	0.04	0.06	0.666667
1061	1061C>G	354	9	Ser354Cys	0.00895	0.03	0.298333
1062	1062T>C	354	9	Silent	0.73	0.75	0.973333
1062	1062T>G	354	9	Silent	0.2	0.23	0.869565
1062	1062T>A	354	9	Silent	0.08	0.14	0.571429
1063	1063G>C	355	4	Glu355Gln	0.00637	0.00491	1.29735
1063	1063G>T	355	4	Glu355*	0.02	0.02	1
1063	1063G>A	355	4	Glu355Lys	0.2	0.25	0.8
1064	1064A>G	355	4	Glu355Gly	0.75	0.49	1.53061
1064	1064A>T	355	4	Glu355Val	0.1	0.1	1
1064	1064A>C	355	4	Glu355Ala	0.16	0.17	0.941176
1065	1065G>C	355	4	Glu355Asp	0.02	0.02	1
1065	1065G>A	355	4	Silent	0.3	0.34	0.882353
1065	1065G>T	355	4	Glu355Asp	0.16	0.26	0.615385
1066	1066C>T	356	5	Gln356*	0.33	0.16	2.0625
1066	1066C>A	356	5	Gln356Lys	0.05	0.07	0.714286
1066	1066C>G	356	5	Gln356Glu	0.03	0.05	0.6
1067	1067A>G	356	5	Gln356Arg	0.58	0.46	1.26087
1067	1067A>C	356	5	Gln356Pro	0.05	0.08	0.625
1067	1067A>T	356	5	Gln356Leu	0.09	0.16	0.5625
1068	1068A>G	356	5	Silent	0.91	1.03	0.883495
1068	1068A>T	356	5	Gln356His	0.1	0.12	0.833333
1068	1068A>C	356	5	Gln356His	0.17	0.34	0.5
1069	1069G>A	357	9	Ala357Thr	0.25	0.12	2.08333
1069	1069G>C	357	9	Ala357Pro	0.00644	0.00329	1.95745
1069	1069G>T	357	9	Ala357Ser	0.14	0.19	0.736842
1070	1070C>T	357	9	Ala357Val	0.54	0.13	4.15385
1070	1070C>G	357	9	Ala357Gly	0.02	0.02	1
1070	1070C>A	357	9	Ala357Asp	0.26	0.46	0.565217
1071	1071T>G	357	9	Silent	0.13	0.14	0.928571
1071	1071T>A	357	9	Silent	0.07	0.08	0.875
1071	1071T>C	357	9	Silent	0.87	1	0.87
1072	1072C>A	358	9	Leu358Ile	0.11	0.11	1
1072	1072C>T	358	9	Silent	0.19	0.23	0.826087
1072	1072C>G	358	9	Leu358Val	0.00385	0.02	0.1925
1073	1073T>A	358	9	Leu358Gln	0.04	0.00818	4.88998
1073	1073T>C	358	9	Leu358Pro	0.41	0.1	4.1
1073	1073T>G	358	9	Leu358Arg	0.19	0.21	0.904762
1074	1074A>G	358	9	Silent	0.64	0.79	0.810127
1074	1074A>C	358	9	Silent	0.21	0.27	0.777778
1074	1074A>T	358	9	Silent	0.03	0.05	0.6
1075	1075G>C	359	4	Gly359Arg	0.04	0.05	0.8
1075	1075G>T	359	4	Gly359Cys	0.08	0.11	0.727273
1075	1075G>A	359	4	Gly359Ser	0.43	0.8	0.5375
1076	1076G>T	359	4	Gly359Val	0.16	0.14	1.14286
1076	1076G>A	359	4	Gly359Asp	0.24	0.25	0.96
1076	1076G>C	359	4	Gly359Ala	0.01	0.02	0.5
1077	1077T>C	359	4	Silent	0.92	0.96	0.958333
1077	1077T>G	359	4	Silent	0.14	0.17	0.823529
1077	1077T>A	359	4	Silent	0.13	0.21	0.619048
1078	1078T>C	360	8	Phe360Leu	0.58	0.3	1.93333
1078	1078T>G	360	8	Phe360Val	0.17	0.18	0.944444
1078	1078T>A	360	8	Phe360Ile	0.05	0.06	0.833333
1079	1079T>C	360	8	Phe360Ser	0.81	0.39	2.07692
1079	1079T>G	360	8	Phe360Cys	0.15	0.17	0.882353
1079	1079T>A	360	8	Phe360Tyr	0.11	0.21	0.52381
1080	1080T>G	360	8	Phe360Leu	0.14	0.14	1
1080	1080T>C	360	8	Silent	0.49	0.65	0.753846
1080	1080T>A	360	8	Phe360Leu	0.09	0.17	0.529412
1081	1081G>T	361	8	Val361Leu	0.02	0.01	2
1081	1081G>A	361	8	Val361Ile	0.36	0.21	1.71429
1081	1081G>C	361	8	Val361Leu	0.08	0.13	0.615385
1082	1082T>C	361	8	Val361Ala	0.46	0.19	2.42105
1082	1082T>G	361	8	Val361Gly	0.17	0.17	1
1082	1082T>A	361	8	Val361Glu	0.07	0.12	0.583333
1083	1083A>G	361	8	Silent	0.71	0.77	0.922078
1083	1083A>C	361	8	Silent	0.12	0.14	0.857143
1083	1083A>T	361	8	Silent	0.1	0.17	0.588235
1084	1084C>T	362	9	Arg362Cys	0.56	0.38	1.47368
1084	1084C>A	362	9	Arg362Ser	0.11	0.18	0.611111
1084	1084C>G	362	9	Arg362Gly	0.03	0.05	0.6
1085	1085G>A	362	9	Arg362His	0.39	0.17	2.29412
1085	1085G>C	362	9	Arg362Pro	0.07	0.09	0.777778
1085	1085G>T	362	9	Arg362Leu	0.1	0.18	0.555556
1086	1086T>G	362	9	Silent	0.18	0.18	1
1086	1086T>C	362	9	Silent	0.71	0.87	0.816092
1086	1086T>A	362	9	Silent	0.1	0.16	0.625
1087	1087G>A	363	9	Glu363Lys	0.2	0.12	1.66667
1087	1087G>C	363	9	Glu363Gln	0.06	0.08	0.75
1087	1087G>T	363	9	Glu363*	0.01	0.02	0.5
1088	1088A>G	363	9	Glu363Gly	1.28	0.17	7.52941
1088	1088A>T	363	9	Glu363Val	0.11	0.05	2.2
1088	1088A>C	363	9	Glu363Ala	0.17	0.14	1.21429
1089	1089A>G	363	9	Silent	1.06	1.23	0.861789
1089	1089A>C	363	9	Glu363Asp	0.14	0.17	0.823529
1089	1089A>T	363	9	Glu363Asp	0.11	0.15	0.733333
1090	1090C>G	364	9	Arg364Gly	0.02	0.00473	4.22833
1090	1090C>T	364	9	Arg364Cys	0.38	0.22	1.72727
1090	1090C>A	364	9	Arg364Ser	0.03	0.05	0.6
1091	1091G>C	364	9	Arg364Pro	0.02	0.00632	3.16456
1091	1091G>A	364	9	Arg364His	0.5	0.31	1.6129
1091	1091G>T	364	9	Arg364Leu	0.11	0.16	0.6875
1092	1092C>T	364	9	Silent	0.32	0.35	0.914286
1092	1092C>G	364	9	Silent	0.04	0.06	0.666667
1092	1092C>A	364	9	Silent	0.23	0.38	0.605263
1093	1093T>C	365	7	Tyr365His	0.52	0.25	2.08
1093	1093T>A	365	7	Tyr365Asn	0.04	0.04	1
1093	1093T>G	365	7	Tyr365Asp	0.16	0.17	0.941176
1094	1094A>G	365	7	Tyr365Cys	0.55	0.3	1.83333
1094	1094A>C	365	7	Tyr365Ser	0.12	0.07	1.71429
1094	1094A>T	365	7	Tyr365Phe	0.06	0.06	1
1095	1095C>G	365	7	Tyr365*	0.03	0.04	0.75
1095	1095C>T	365	7	Silent	0.2	0.3	0.666667
1095	1095C>A	365	7	Tyr365*	0.06	0.1	0.6
1096	1096T>C	366	6	Ser366Pro	0.83	0.16	5.1875
1096	1096T>G	366	6	Ser366Ala	0.15	0.14	1.07143
1096	1096T>A	366	6	Ser366Thr	0.2	0.22	0.909091
1097	1097C>T	366	6	Ser366Leu	0.25	0.12	2.08333
1097	1097C>G	366	6	Ser366*	0.12	0.13	0.923077
1097	1097C>A	366	6	Ser366*	0.02	0.03	0.666667
1098	1098A>C	366	6	Silent	0.16	0.15	1.06667
1098	1098A>G	366	6	Silent	0.62	0.7	0.885714
1098	1098A>T	366	6	Silent	0.07	0.09	0.777778
1099	1099C>A	367	7	Leu367Ile	0.09	0.19	0.473684
1099	1099C>G	367	7	Leu367Val	0.03	0.39	0.0769231
1099	1099C>T	367	7	Silent	0.28	4.66	0.0600858
1100	1100T>C	367	7	Leu367Pro	0.48	0.11	4.36364
1100	1100T>A	367	7	Leu367Gln	0.03	0.02	1.5
1100	1100T>G	367	7	Leu367Arg	0.18	0.2	0.9
1101	1101A>G	367	7	Silent	0.61	0.73	0.835616
1101	1101A>C	367	7	Silent	0.21	0.3	0.7
1101	1101A>T	367	7	Silent	0.02	0.05	0.4
1102	1102G>A	368	4	Ala368Thr	0.26	0.27	0.962963
1102	1102G>T	368	4	Ala368Ser	0.16	0.21	0.761905
1103	1103C>T	368	4	Ala368Val	2.3	0.57	4.03509
1103	1103C>G	368	4	Ala368Gly	0.02	0.01	2
1103	1103C>A	368	4	Ala368Asp	0.07	0.09	0.777778
1104	1104C>A	368	4	Silent	0.21	0.18	1.16667
1104	1104C>T	368	4	Silent	0.53	0.61	0.868852
1104	1104C>G	368	4	Silent	0.02	0.03	0.666667
1105	1105G>A	369	4	Asp369Asn	0.41	0.29	1.41379
1105	1105G>T	369	4	Asp369Tyr	0.04	0.06	0.666667
1106	1106A>G	369	4	Asp369Gly	0.53	0.27	1.96296
1106	1106A>C	369	4	Asp369Ala	0.2	0.23	0.869565
1106	1106A>T	369	4	Asp369Val	0.03	0.04	0.75
1107	1107T>A	369	4	Asp369Glu	0.02	0.02	1
1107	1107T>G	369	4	Asp369Glu	0.12	0.12	1
1107	1107T>C	369	4	Silent	0.46	0.53	0.867925
1108	1108G>A	370	9	Gly370Arg	0.29	0.24	1.20833
1108	1108G>C	370	9	Gly370Arg	0.06	0.1	0.6
1108	1108G>T	370	9	Gly370*	0.07	0.13	0.538462
1109	1109G>A	370	9	Gly370Glu	0.34	0.08	4.25
1109	1109G>T	370	9	Gly370Val	0.09	0.11	0.818182
1109	1109G>C	370	9	Gly370Ala	0.05	0.09	0.555556
1110	1110A>G	370	9	Silent	1.31	1.18	1.11017
1110	1110A>C	370	9	Silent	0.13	0.17	0.764706
1110	1110A>T	370	9	Silent	0.08	0.14	0.571429
1111	1111G>A	371	9	Asp371Asn	0.16	0.07	2.28571
1111	1111G>T	371	9	Asp371Tyr	0.05	0.03	1.66667
1111	1111G>C	371	9	Asp371His	0.02	0.03	0.666667
1112	1112A>G	371	9	Asp371Gly	0.79	0.13	6.07692
1112	1112A>T	371	9	Asp371Val	0.1	0.06	1.66667
1112	1112A>C	371	9	Asp371Ala	0.09	0.07	1.28571
1113	1113C>A	371	9	Asp371Glu	0.31	0.25	1.24
1113	1113C>T	371	9	Silent	0.55	0.71	0.774648
1113	1113C>G	371	9	Asp371Glu	0.01	0.02	0.5
1114	1114C>G	372	7	Arg372Gly	0.03	0.03	1
1114	1114C>T	372	7	Arg372Cys	0.53	0.62	0.854839
1114	1114C>A	372	7	Arg372Ser	0.15	0.18	0.833333
1115	1115G>A	372	7	Arg372His	0.51	0.4	1.275
1115	1115G>T	372	7	Arg372Leu	0.04	0.05	0.8
1116	1116T>G	372	7	Silent	0.06	0.07	0.857143
1116	1116T>C	372	7	Silent	0.65	0.78	0.833333
1116	1116T>A	372	7	Silent	0.11	0.19	0.578947
1117	1117G>A	373	8	Asp373Asn	0.25	0.1	2.5
1117	1117G>T	373	8	Asp373Tyr	0.05	0.04	1.25
1117	1117G>C	373	8	Asp373His	0.05	0.08	0.625
1118	1118A>G	373	8	Asp373Gly	1.08	0.82	1.31707
1118	1118A>C	373	8	Asp373Ala	0.1	0.1	1
1118	1118A>T	373	8	Asp373Val	0.08	0.08	1
1119	1119C>A	373	8	Asp373Glu	0.04	0.03	1.33333
1119	1119C>T	373	8	Silent	0.33	0.42	0.785714
1119	1119C>G	373	8	Asp373Glu	0.09	0.15	0.6
1120	1120C>T	374	9	Arg374Cys	0.42	0.24	1.75
1120	1120C>A	374	9	Arg374Ser	0.24	0.35	0.685714
1121	1121G>A	374	9	Arg374His	0.33	0.15	2.2
1121	1121G>T	374	9	Arg374Leu	0.1	0.14	0.714286
1122	1122C>A	374	9	Silent	0.1	0.11	0.909091
1122	1122C>T	374	9	Silent	0.3	0.38	0.789474
1122	1122C>G	374	9	Silent	0.02	0.03	0.666667
1123	1123G>A	375	8	Gly375Arg	0.38	0.2	1.9
1123	1123G>T	375	8	Gly375Trp	0.15	0.18	0.833333
1124	1124G>A	375	8	Gly375Glu	0.38	0.26	1.46154
1124	1124G>C	375	8	Gly375Ala	0.02	0.03	0.666667
1124	1124G>T	375	8	Gly375Val	0.06	0.1	0.6
1125	1125G>A	375	8	Silent	0.41	0.42	0.97619
1125	1125G>T	375	8	Silent	0.16	0.18	0.888889
1125	1125G>C	375	8	Silent	0.04	0.06	0.666667
1126	1126C>T	376	6	Arg376Cys	0.31	0.13	2.38462
1126	1126C>A	376	6	Arg376Ser	0.09	0.11	0.818182
1127	1127G>C	376	6	Arg376Pro	0.03	0.01	3
1127	1127G>A	376	6	Arg376His	0.8	0.61	1.31148
1127	1127G>T	376	6	Arg376Leu	0.16	0.18	0.888889
1128	1128C>G	376	6	Silent	0.01	0.01	1
1128	1128C>T	376	6	Silent	0.28	0.3	0.933333
1128	1128C>A	376	6	Silent	0.04	0.08	0.5
1129	1129A>G	377	9	Asn377Asp	0.52	0.32	1.625
1129	1129A>C	377	9	Asn377His	0.06	0.07	0.857143
1129	1129A>T	377	9	Asn377Tyr	0.05	0.07	0.714286
1130	1130A>G	377	9	Asn377Ser	0.62	0.18	3.44444
1130	1130A>C	377	9	Asn377Thr	0.16	0.15	1.06667
1130	1130A>T	377	9	Asn377Ile	0.02	0.03	0.666667
1131	1131T>A	377	9	Asn377Lys	0.03	0.02	1.5
1131	1131T>G	377	9	Asn377Lys	0.26	0.22	1.18182
1131	1131T>C	377	9	Silent	1.03	1.22	0.844262
1132	1132C>T	378	9	Gln378*	0.23	0.09	2.55556
1132	1132C>G	378	9	Gln378Glu	0.05	0.08	0.625
1132	1132C>A	378	9	Gln378Lys	0.02	0.04	0.5
1133	1133A>G	378	9	Gln378Arg	0.52	0.16	3.25
1133	1133A>C	378	9	Gln378Pro	0.08	0.07	1.14286
1133	1133A>T	378	9	Gln378Leu	0.04	0.08	0.5
1134	1134A>C	378	9	Gln378His	0.19	0.17	1.11765
1134	1134A>G	378	9	Silent	0.76	0.92	0.826087
1134	1134A>T	378	9	Gln378His	0.12	0.19	0.631579
1135	1135C>T	379	7	Gln379*	0.3	0.18	1.66667
1135	1135C>A	379	7	Gln379Lys	0.09	0.07	1.28571
1135	1135C>G	379	7	Gln379Glu	0.1	0.14	0.714286
1136	1136A>G	379	7	Gln379Arg	0.55	0.28	1.96429
1136	1136A>C	379	7	Gln379Pro	0.12	0.07	1.71429
1136	1136A>T	379	7	Gln379Leu	0.06	0.09	0.666667
1137	1137A>C	379	7	Gln379His	0.14	0.14	1
1137	1137A>T	379	7	Gln379His	0.07	0.09	0.777778
1137	1137A>G	379	7	Silent	0.71	0.93	0.763441
1138	1138A>G	380	7	Lys380Glu	0.78	0.41	1.90244
1138	1138A>C	380	7	Lys380Gln	0.2	0.21	0.952381
1138	1138A>T	380	7	Lys380*	0.12	0.16	0.75
1139	1139A>G	380	7	Lys380Arg	1.01	0.96	1.05208
1139	1139A>C	380	7	Lys380Thr	0.24	0.33	0.727273
1139	1139A>T	380	7	Lys380Met	0.24	0.35	0.685714
1140	1140G>A	380	7	Silent	0.21	0.23	0.913043
1140	1140G>C	380	7	Lys380Asn	0.14	0.2	0.7
1140	1140G>T	380	7	Lys380Asn	0.25	0.37	0.675676
1141	1141G>T	381	9	Val381Leu	0.12	0.13	0.923077
1141	1141G>A	381	9	Val381Met	0.26	0.3	0.866667
1141	1141G>C	381	9	Val381Leu	0.08	0.16	0.5
1142	1142T>C	381	9	Val381Ala	0.6	0.22	2.72727
1142	1142T>G	381	9	Val381Gly	0.07	0.08	0.875
1142	1142T>A	381	9	Val381Glu	0.07	0.11	0.636364
1143	1143G>T	381	9	Silent	0.04	0.04	1
1143	1143G>A	381	9	Silent	0.23	0.29	0.793103
1143	1143G>C	381	9	Silent	0.01	0.03	0.333333
1144	1144A>T	382	8	Ile382Phe	0.07	0.05	1.4
1144	1144A>G	382	8	Ile382Val	0.83	0.64	1.29688
1144	1144A>C	382	8	Ile382Leu	0.11	0.1	1.1
1145	1145T>A	382	8	Ile382Asn	0.05	0.02	2.5
1145	1145T>C	382	8	Ile382Thr	0.66	0.52	1.26923
1145	1145T>G	382	8	Ile382Ser	0.18	0.2	0.9
1146	1146T>A	382	8	Silent	0.09	0.08	1.125
1146	1146T>G	382	8	Ile382Met	0.11	0.1	1.1
1146	1146T>C	382	8	Silent	0.84	0.92	0.913043
1147	1147G>A	383	5	Val383Met	0.23	0.17	1.35294
1147	1147G>T	383	5	Val383Leu	0.03	0.03	1
1147	1147G>C	383	5	Val383Leu	0.07	0.09	0.777778
1148	1148T>G	383	5	Val383Gly	0.11	0.09	1.22222
1148	1148T>A	383	5	Val383Glu	0.12	0.13	0.923077
1148	1148T>C	383	5	Val383Ala	0.45	0.49	0.918367
1149	1149G>T	383	5	Silent	0.04	0.03	1.33333
1149	1149G>C	383	5	Silent	0.08	0.09	0.888889
1149	1149G>A	383	5	Silent	0.34	0.42	0.809524
1150	1150G>A	384	8	Ala384Thr	0.32	0.17	1.88235
1150	1150G>T	384	8	Ala384Ser	0.1	0.14	0.714286
1150	1150G>C	384	8	Ala384Pro	0.09	0.14	0.642857
1151	1151C>T	384	8	Ala384Val	0.28	0.19	1.47368
1151	1151C>G	384	8	Ala384Gly	0.02	0.02	1
1151	1151C>A	384	8	Ala384Asp	0.15	0.2	0.75
1152	1152T>A	384	8	Silent	0.06	0.06	1
1152	1152T>C	384	8	Silent	0.44	0.47	0.93617
1152	1152T>G	384	8	Silent	0.45	0.61	0.737705
1153	1153A>T	385	8	Ile385Phe	0.01	0.00607	1.64745
1153	1153A>G	385	8	Ile385Val	0.42	0.34	1.23529
1153	1153A>C	385	8	Ile385Leu	0.15	0.2	0.75
1154	1154T>C	385	8	Ile385Thr	0.69	0.34	2.02941
1154	1154T>G	385	8	Ile385Ser	0.12	0.16	0.75
1154	1154T>A	385	8	Ile385Asn	0.02	0.03	0.666667
1155	1155C>A	385	8	Silent	0.05	0.04	1.25
1155	1155C>G	385	8	Ile385Met	0.01	0.01	1
1155	1155C>T	385	8	Silent	0.23	0.23	1
1156	1156C>T	386	7	Leu386Phe	0.29	0.22	1.31818
1156	1156C>A	386	7	Leu386Ile	0.23	0.19	1.21053
1156	1156C>G	386	7	Leu386Val	0.06	0.11	0.545455
1157	1157T>C	386	7	Leu386Pro	0.83	0.16	5.1875
1157	1157T>A	386	7	Leu386His	0.17	0.14	1.21429
1157	1157T>G	386	7	Leu386Arg	0.25	0.23	1.08696
1158	1158T>G	386	7	Silent	0.28	0.2	1.4
1158	1158T>C	386	7	Silent	0.63	0.67	0.940299
1158	1158T>A	386	7	Silent	0.07	0.08	0.875
1159	1159C>T	387	5	Gln387*	0.12	0.05	2.4
1159	1159C>A	387	5	Gln387Lys	0.04	0.03	1.33333
1159	1159C>G	387	5	Gln387Glu	0.04	0.06	0.666667
1160	1160A>G	387	5	Gln387Arg	0.4	0.24	1.66667
1160	1160A>C	387	5	Gln387Pro	0.22	0.19	1.15789
1160	1160A>T	387	5	Gln387Leu	0.03	0.05	0.6
1161	1161A>C	387	5	Gln387His	0.28	0.3	0.933333
1161	1161A>G	387	5	Silent	0.28	0.3	0.933333
1161	1161A>T	387	5	Gln387His	0.03	0.04	0.75
1162	1162A>C	388	9	Lys388Gln	0.26	0.24	1.08333
1162	1162A>G	388	9	Lys388Glu	0.38	0.38	1
1162	1162A>T	388	9	Lys388*	0.01	0.02	0.5
1163	1163A>G	388	9	Lys388Arg	0.57	0.46	1.23913
1163	1163A>C	388	9	Lys388Thr	0.16	0.14	1.14286
1163	1163A>T	388	9	Lys388Ile	0.06	0.07	0.857143
1164	1164A>T	388	9	Lys388Asn	0.06	0.03	2
1164	1164A>G	388	9	Silent	0.28	0.29	0.965517
1164	1164A>C	388	9	Lys388Asn	0.18	0.2	0.9
1165	1165T>G	389	6	Leu389Val	0.26	0.24	1.08333
1165	1165T>A	389	6	Leu389Ile	0.05	0.06	0.833333
1165	1165T>C	389	6	Silent	0.29	0.4	0.725
1166	1166T>C	389	6	Leu389Ser	0.34	0.31	1.09677
1166	1166T>G	389	6	Leu389*	0.17	0.2	0.85
1166	1166T>A	389	6	Leu389*	0.01	0.03	0.333333
1167	1167A>G	389	6	Silent	0.44	0.4	1.1
1167	1167A>T	389	6	Leu389Phe	0.02	0.02	1
1167	1167A>C	389	6	Leu389Phe	0.18	0.21	0.857143
1168	1168A>G	390	5	Thr390Ala	0.68	0.38	1.78947
1168	1168A>C	390	5	Thr390Pro	0.24	0.24	1
1168	1168A>T	390	5	Thr390Ser	0.17	0.23	0.73913
1169	1169C>T	390	5	Thr390Met	0.33	0.34	0.970588
1169	1169C>A	390	5	Thr390Lys	0.03	0.05	0.6
1169	1169C>G	390	5	Thr390Arg	0.02	0.04	0.5
1170	1170G>A	390	5	Silent	0.39	0.35	1.11429
1170	1170G>C	390	5	Silent	0.02	0.02	1
1170	1170G>T	390	5	Silent	0.12	0.18	0.666667
1171	1171T>C	391	8	Ser391Pro	0.81	0.33	2.45455
1171	1171T>G	391	8	Ser391Ala	0.2	0.21	0.952381
1171	1171T>A	391	8	Ser391Thr	0.23	0.35	0.657143
1172	1172C>T	391	8	Ser391Leu	0.24	0.16	1.5
1172	1172C>G	391	8	Ser391*	0.14	0.18	0.777778
1172	1172C>A	391	8	Ser391*	0.03	0.04	0.75
1173	1173A>C	391	8	Silent	0.13	0.12	1.08333
1173	1173A>G	391	8	Silent	0.72	0.78	0.923077
1173	1173A>T	391	8	Silent	0.09	0.12	0.75
1174	1174A>G	392	5	Thr392Ala	0.78	0.7	1.11429
1174	1174A>C	392	5	Thr392Pro	0.2	0.2	1
1174	1174A>T	392	5	Thr392Ser	0.23	0.31	0.741935
1175	1175C>T	392	5	Thr392Ile	0.3	0.24	1.25
1175	1175C>G	392	5	Thr392Ser	0.03	0.04	0.75
1175	1175C>A	392	5	Thr392Asn	0.06	0.1	0.6
1176	1176C>G	392	5	Silent	0.00768	0.01	0.768
1176	1176C>A	392	5	Silent	0.06	0.08	0.75
1176	1176C>T	392	5	Silent	0.78	1.1	0.709091
1177	1177G>A	393	5	Glu393Lys	0.38	0.32	1.1875
1177	1177G>C	393	5	Glu393Gln	0.00766	0.00751	1.01997
1177	1177G>T	393	5	Glu393*	0.15	0.17	0.882353
1178	1178A>T	393	5	Glu393Val	0.15	0.12	1.25
1178	1178A>C	393	5	Glu393Ala	0.18	0.16	1.125
1178	1178A>G	393	5	Glu393Gly	0.59	0.66	0.893939
1179	1179A>G	393	5	Silent	0.98	1.02	0.960784
1179	1179A>C	393	5	Glu393Asp	0.24	0.26	0.923077
1179	1179A>T	393	5	Glu393Asp	0.28	0.34	0.823529
1180	1180G>A	394	6	Ala394Thr	0.3	0.36	0.833333
1180	1180G>C	394	6	Ala394Pro	0.15	0.18	0.833333
1180	1180G>T	394	6	Ala394Ser	0.17	0.21	0.809524
1181	1181C>G	394	6	Ala394Gly	0.05	0.05	1
1181	1181C>A	394	6	Ala394Glu	0.07	0.08	0.875
1181	1181C>T	394	6	Ala394Val	0.32	0.49	0.653061
1182	1182A>T	394	6	Silent	0.16	0.17	0.941176
1182	1182A>G	394	6	Silent	0.57	0.71	0.802817
1182	1182A>C	394	6	Silent	0.06	0.08	0.75
1183	1183C>A	395	7	Leu395Met	0.25	0.24	1.04167
1183	1183C>T	395	7	Silent	0.22	0.26	0.846154
1183	1183C>G	395	7	Leu395Val	0.02	0.03	0.666667
1184	1184T>G	395	7	Leu395Arg	0.32	0.27	1.18519
1184	1184T>C	395	7	Leu395Pro	0.49	0.72	0.680556
1184	1184T>A	395	7	Leu395Gln	0.1	0.2	0.5
1185	1185G>A	395	7	Silent	0.25	0.25	1
1185	1185G>C	395	7	Silent	0.01	0.02	0.5
1185	1185G>T	395	7	Silent	0.02	0.06	0.333333
1186	1186A>C	396	4	Lys396Gln	0.15	0.14	1.07143
1186	1186A>T	396	4	Lys396*	0.03	0.03	1
1186	1186A>G	396	4	Lys396Glu	0.63	1.73	0.364162
1187	1187A>C	396	4	Lys396Thr	0.15	0.12	1.25
1187	1187A>G	396	4	Lys396Arg	0.62	0.66	0.939394
1187	1187A>T	396	4	Lys396Ile	0.03	0.05	0.6
1188	1188A>C	396	4	Lys396Asn	0.13	0.14	0.928571
1188	1188A>G	396	4	Silent	0.45	0.49	0.918367
1188	1188A>T	396	4	Lys396Asn	0.01	0.02	0.5
1189	1189A>C	397	7	Asn397His	0.09	0.08	1.125
1189	1189A>T	397	7	Asn397Tyr	0.01	0.02	0.5
1189	1189A>G	397	7	Asn397Asp	0.4	0.85	0.470588
1190	1190A>T	397	7	Asn397Ile	0.02	0.01	2
1190	1190A>G	397	7	Asn397Ser	0.42	0.43	0.976744
1190	1190A>C	397	7	Asn397Thr	0.07	0.09	0.777778
1191	1191T>A	397	7	Asn397Lys	0.05	0.03	1.66667
1191	1191T>G	397	7	Asn397Lys	0.21	0.19	1.10526
1191	1191T>C	397	7	Silent	0.15	0.16	0.9375
1192	1192T>G	398	7	Tyr398Asp	0.21	0.18	1.16667
1192	1192T>C	398	7	Tyr398His	0.3	0.41	0.731707
1193	1193A>T	398	7	Tyr398Phe	0.00774	0.00749	1.03338
1193	1193A>C	398	7	Tyr398Ser	0.15	0.16	0.9375
1193	1193A>G	398	7	Tyr398Cys	0.4	0.55	0.727273
1194	1194T>C	398	7	Silent	0.28	0.27	1.03704
1194	1194T>G	398	7	Tyr398*	0.2	0.2	1
1194	1194T>A	398	7	Tyr398*	0.00776	0.01	0.776
1195	1195A>G	399	5	Ser399Gly	0.46	0.48	0.958333
1195	1195A>C	399	5	Ser399Arg	0.12	0.15	0.8
1195	1195A>T	399	5	Ser399Cys	0.02	0.03	0.666667
1196	1196G>T	399	5	Ser399Ile	0.09	0.08	1.125
1196	1196G>C	399	5	Ser399Thr	0.04	0.04	1
1196	1196G>A	399	5	Ser399Asn	0.21	0.26	0.807692
1197	1197T>G	399	5	Ser399Arg	0.15	0.16	0.9375
1197	1197T>C	399	5	Silent	0.35	0.4	0.875
1197	1197T>A	399	5	Ser399Arg	0.09	0.11	0.818182
1198	1198A>G	400	4	Thr400Ala	0.52	0.39	1.33333
1198	1198A>C	400	4	Thr400Pro	0.15	0.17	0.882353
1198	1198A>T	400	4	Thr400Ser	0.09	0.12	0.75
1199	1199C>G	400	4	Thr400Arg	0.03	0.02	1.5
1199	1199C>T	400	4	Thr400Met	0.35	0.34	1.02941
1199	1199C>A	400	4	Thr400Lys	0.09	0.14	0.642857
1200	1200G>A	400	4	Silent	0.62	0.58	1.06897
1200	1200G>C	400	4	Silent	0.01	0.01	1
1200	1200G>T	400	4	Silent	0.06	0.08	0.75
1201	1201A>G	401	7	Ile401Val	0.62	0.36	1.72222
1201	1201A>C	401	7	Ile401Leu	0.15	0.15	1
1201	1201A>T	401	7	Ile401Phe	0.02	0.03	0.666667
1202	1202T>G	401	7	Ile401Ser	0.14	0.13	1.07692
1202	1202T>A	401	7	Ile401Asn	0.02	0.02	1
1202	1202T>C	401	7	Ile401Thr	0.7	0.97	0.721649
1203	1203C>A	401	7	Silent	0.03	0.03	1
1203	1203C>G	401	7	Ile401Met	0.03	0.03	1
1203	1203C>T	401	7	Silent	0.25	0.25	1
1204	1204A>C	402	6	Ile402Leu	0.1	0.08	1.25
1204	1204A>G	402	6	Ile402Val	0.56	0.63	0.888889
1204	1204A>T	402	6	Ile402Phe	0.04	0.06	0.666667
1205	1205T>C	402	6	Ile402Thr	0.37	0.37	1
1205	1205T>G	402	6	Ile402Ser	0.27	0.29	0.931034
1205	1205T>A	402	6	Ile402Asn	0.03	0.05	0.6
1206	1206T>G	402	6	Ile402Met	0.21	0.21	1
1206	1206T>C	402	6	Silent	0.39	0.43	0.906977
1206	1206T>A	402	6	Silent	0.04	0.07	0.571429
1207	1207A>C	403	4	Asn403His	0.17	0.2	0.85
1207	1207A>T	403	4	Asn403Tyr	0.03	0.04	0.75
1207	1207A>G	403	4	Asn403Asp	0.45	0.63	0.714286
1208	1208A>T	403	4	Asn403Ile	0.03	0.03	1
1208	1208A>C	403	4	Asn403Thr	0.33	0.36	0.916667
1208	1208A>G	403	4	Asn403Ser	0.66	0.72	0.916667
1209	1209T>A	403	4	Asn403Lys	0.00796	0.00305	2.60984
1209	1209T>C	403	4	Silent	0.82	0.65	1.26154
1209	1209T>G	403	4	Asn403Lys	0.31	0.37	0.837838
1210	1210A>T	404	4	Ser404Cys	0.07	0.06	1.16667
1210	1210A>C	404	4	Ser404Arg	0.27	0.29	0.931034
1210	1210A>G	404	4	Ser404Gly	0.5	0.66	0.757576
1211	1211G>A	404	4	Ser404Asn	0.36	0.29	1.24138
1211	1211G>T	404	4	Ser404Ile	0.3	0.41	0.731707
1212	1212C>T	404	4	Silent	0.39	0.35	1.11429
1212	1212C>A	404	4	Ser404Arg	0.24	0.29	0.827586
1212	1212C>G	404	4	Ser404Arg	0.03	0.04	0.75
1213	1213T>G	405	7	Leu405Val	0.29	0.32	0.90625
1213	1213T>C	405	7	Silent	1.08	1.31	0.824427
1213	1213T>A	405	7	Leu405Met	0.08	0.13	0.615385
1214	1214T>G	405	7	Leu405Trp	0.24	0.21	1.14286
1214	1214T>A	405	7	Leu405*	0.1	0.09	1.11111
1214	1214T>C	405	7	Leu405Ser	1.02	1.04	0.980769
1215	1215G>A	405	7	Silent	0.47	0.48	0.979167
1215	1215G>C	405	7	Leu405Phe	0.02	0.03	0.666667
1215	1215G>T	405	7	Leu405Phe	0.09	0.15	0.6
1216	1216C>T	406	6	Gln406*	0.4	0.16	2.5
1216	1216C>A	406	6	Gln406Lys	0.06	0.03	2
1216	1216C>G	406	6	Gln406Glu	0.03	0.03	1
1217	1217A>C	406	6	Gln406Pro	0.1	0.09	1.11111
1217	1217A>G	406	6	Gln406Arg	0.47	0.47	1
1217	1217A>T	406	6	Gln406Leu	0.09	0.15	0.6
1218	1218A>C	406	6	Gln406His	0.22	0.23	0.956522
1218	1218A>T	406	6	Gln406His	0.09	0.1	0.9
1218	1218A>G	406	6	Silent	0.9	1.02	0.882353
1219	1219G>A	407	4	Asp407Asn	0.24	0.14	1.71429
1219	1219G>C	407	4	Asp407His	0.01	0.0091	1.0989
1219	1219G>T	407	4	Asp407Tyr	0.05	0.05	1
1220	1220A>C	407	4	Asp407Ala	0.08	0.07	1.14286
1220	1220A>G	407	4	Asp407Gly	0.84	0.78	1.07692
1220	1220A>T	407	4	Asp407Val	0.02	0.03	0.666667
1221	1221T>C	407	4	Silent	0.81	0.86	0.94186
1221	1221T>G	407	4	Asp407Glu	0.15	0.17	0.882353
1221	1221T>A	407	4	Asp407Glu	0.02	0.05	0.4
1222	1222T>C	408	8	Ser408Pro	0.8	0.51	1.56863
1222	1222T>G	408	8	Ser408Ala	0.19	0.15	1.26667
1222	1222T>A	408	8	Ser408Thr	0.03	0.03	1
1223	1223C>G	408	8	Ser408Cys	0.04	0.02	2
1223	1223C>T	408	8	Ser408Phe	0.26	0.32	0.8125
1223	1223C>A	408	8	Ser408Tyr	0.08	0.11	0.727273
1224	1224T>C	408	8	Silent	0.59	0.53	1.11321
1224	1224T>G	408	8	Silent	0.4	0.53	0.754717
1224	1224T>A	408	8	Silent	0.03	0.04	0.75
1225	1225A>G	409	6	Ile409Val	0.4	0.29	1.37931
1225	1225A>C	409	6	Ile409Leu	0.12	0.12	1
1225	1225A>T	409	6	Ile409Phe	0.01	0.02	0.5
1226	1226T>C	409	6	Ile409Thr	0.62	0.44	1.40909
1226	1226T>G	409	6	Ile409Ser	0.29	0.26	1.11538
1226	1226T>A	409	6	Ile409Asn	0.01	0.02	0.5
1227	1227C>T	409	6	Silent	0.24	0.35	0.685714
1227	1227C>A	409	6	Silent	0.06	0.09	0.666667
1227	1227C>G	409	6	Ile409Met	0.00939	0.02	0.4695
1228	1228C>T	410	8	Gln410*	0.36	0.19	1.89474
1228	1228C>A	410	8	Gln410Lys	0.1	0.1	1
1228	1228C>G	410	8	Gln410Glu	0.12	0.18	0.666667
1229	1229A>G	410	8	Gln410Arg	0.68	0.25	2.72
1229	1229A>C	410	8	Gln410Pro	0.15	0.09	1.66667
1229	1229A>T	410	8	Gln410Leu	0.06	0.04	1.5
1230	1230A>C	410	8	Gln410His	0.19	0.22	0.863636
1230	1230A>G	410	8	Silent	0.69	0.86	0.802326
1230	1230A>T	410	8	Gln410His	0.03	0.07	0.428571
1231	1231A>C	411	9	Thr411Pro	0.18	0.13	1.38462
1231	1231A>G	411	9	Thr411Ala	0.8	0.59	1.35593
1231	1231A>T	411	9	Thr411Ser	0.2	0.21	0.952381
1232	1232C>A	411	9	Thr411Lys	0.05	0.04	1.25
1232	1232C>G	411	9	Thr411Arg	0.04	0.04	1
1232	1232C>T	411	9	Thr411Ile	0.2	0.2	1
1233	1233A>T	411	9	Silent	0.07	0.07	1
1233	1233A>G	411	9	Silent	0.51	0.59	0.864407
1233	1233A>C	411	9	Silent	0.19	0.22	0.863636
1234	1234A>C	412	8	Asn412His	0.15	0.17	0.882353
1234	1234A>T	412	8	Asn412Tyr	0.06	0.08	0.75
1234	1234A>G	412	8	Asn412Asp	0.77	1.26	0.611111
1235	1235A>T	412	8	Asn412Ile	0.07	0.06	1.16667
1235	1235A>C	412	8	Asn412Thr	0.21	0.25	0.84
1235	1235A>G	412	8	Asn412Ser	0.71	0.86	0.825581
1236	1236T>G	412	8	Asn412Lys	0.13	0.1	1.3
1236	1236T>C	412	8	Silent	0.48	0.54	0.888889
1236	1236T>A	412	8	Asn412Lys	0.00825	0.02	0.4125
1237	1237G>T	413	7	Val413Leu	0.16	0.17	0.941176
1237	1237G>C	413	7	Val413Leu	0.31	0.36	0.861111
1237	1237G>A	413	7	Val413Met	0.44	0.53	0.830189
1238	1238T>G	413	7	Val413Gly	0.17	0.16	1.0625
1238	1238T>A	413	7	Val413Glu	0.1	0.1	1
1238	1238T>C	413	7	Val413Ala	0.78	1.01	0.772277
1239	1239G>T	413	7	Silent	0.11	0.1	1.1
1239	1239G>A	413	7	Silent	0.44	0.52	0.846154
1239	1239G>C	413	7	Silent	0.08	0.11	0.727273
1240	1240C>T	414	6	Pro414Ser	0.48	0.59	0.813559
1240	1240C>A	414	6	Pro414Thr	0.13	0.18	0.722222
1240	1240C>G	414	6	Pro414Ala	0.04	0.08	0.5
1241	1241C>T	414	6	Pro414Leu	0.48	0.38	1.26316
1241	1241C>A	414	6	Pro414Gln	0.03	0.04	0.75
1241	1241C>G	414	6	Pro414Arg	0.17	0.25	0.68
1242	1242A>C	414	6	Silent	0.09	0.09	1
1242	1242A>T	414	6	Silent	0.1	0.11	0.909091
1242	1242A>G	414	6	Silent	0.57	0.68	0.838235
1243	1243C>A	415	5	Leu415Ile	0.12	0.11	1.09091
1243	1243C>T	415	5	Leu415Phe	0.29	0.37	0.783784
1243	1243C>G	415	5	Leu415Val	0.17	0.23	0.73913
1244	1244T>C	415	5	Leu415Pro	0.62	0.51	1.21569
1244	1244T>G	415	5	Leu415Arg	0.26	0.33	0.787879
1244	1244T>A	415	5	Leu415His	0.2	0.27	0.740741
1245	1245T>G	415	5	Silent	0.34	0.29	1.17241
1245	1245T>C	415	5	Silent	0.69	0.79	0.873418
1245	1245T>A	415	5	Silent	0.09	0.13	0.692308
1246	1246G>A	416	4	Glu416Lys	0.25	0.13	1.92308
1246	1246G>T	416	4	Glu416*	0.09	0.12	0.75
1246	1246G>C	416	4	Glu416Gln	0.29	0.4	0.725
1247	1247A>G	416	4	Glu416Gly	0.87	0.63	1.38095
1247	1247A>C	416	4	Glu416Ala	0.24	0.26	0.923077
1247	1247A>T	416	4	Glu416Val	0.14	0.16	0.875
1248	1248G>T	416	4	Glu416Asp	0.17	0.14	1.21429
1248	1248G>A	416	4	Silent	0.14	0.17	0.823529
1248	1248G>C	416	4	Glu416Asp	0.04	0.05	0.8
1249	1249A>G	417	6	Thr417Ala	0.96	0.99	0.969697
1249	1249A>C	417	6	Thr417Pro	0.08	0.09	0.888889
1249	1249A>T	417	6	Thr417Ser	0.12	0.17	0.705882
1250	1250C>T	417	6	Thr417Ile	0.21	0.14	1.5
1250	1250C>A	417	6	Thr417Asn	0.21	0.22	0.954545
1250	1250C>G	417	6	Thr417Ser	0.01	0.02	0.5
1251	1251T>G	417	6	Silent	0.27	0.3	0.9
1251	1251T>C	417	6	Silent	0.46	0.55	0.836364
1251	1251T>A	417	6	Silent	0.03	0.05	0.6
1252	1252A>C	418	7	Met418Leu	0.17	0.21	0.809524
1252	1252A>G	418	7	Met418Val	0.47	0.62	0.758065
1252	1252A>T	418	7	Met418Leu	0.02	0.03	0.666667
1253	1253T>G	418	7	Met418Arg	0.27	0.2	1.35
1253	1253T>C	418	7	Met418Thr	0.63	0.68	0.926471
1253	1253T>A	418	7	Met418Lys	0.06	0.07	0.857143
1254	1254G>A	418	7	Met418Ile	0.35	0.3	1.16667
1254	1254G>C	418	7	Met418Ile	0.03	0.03	1
1254	1254G>T	418	7	Met418Ile	0.02	0.05	0.4
1255	1255A>T	419	6	Ile419Leu	0.05	0.03	1.66667
1255	1255A>C	419	6	Ile419Leu	0.19	0.22	0.863636
1255	1255A>G	419	6	Ile419Val	0.73	0.85	0.858824
1256	1256T>G	419	6	Ile419Arg	0.26	0.2	1.3
1256	1256T>C	419	6	Ile419Thr	0.65	0.89	0.730337
1257	1257A>G	419	6	Ile419Met	0.4	0.23	1.73913
1257	1257A>C	419	6	Silent	0.21	0.32	0.65625
1257	1257A>T	419	6	Silent	0.03	0.06	0.5
1258	1258A>C	420	4	Asn420His	0.11	0.11	1
1258	1258A>T	420	4	Asn420Tyr	0.08	0.1	0.8
1258	1258A>G	420	4	Asn420Asp	0.54	0.69	0.782609
1259	1259A>C	420	4	Asn420Thr	0.13	0.12	1.08333
1259	1259A>G	420	4	Asn420Ser	0.44	0.41	1.07317
1259	1259A>T	420	4	Asn420Ile	0.02	0.02	1
1260	1260T>C	420	4	Silent	0.4	0.38	1.05263
1260	1260T>G	420	4	Asn420Lys	0.14	0.14	1
1260	1260T>A	420	4	Asn420Lys	0.02	0.04	0.5
1261	1261T>G	421	7	Leu421Val	0.18	0.16	1.125
1261	1261T>C	421	7	Silent	0.8	0.74	1.08108
1261	1261T>A	421	7	Leu421Met	0.04	0.04	1
1262	1262T>A	421	7	Leu421*	0.07	0.05	1.4
1262	1262T>G	421	7	Leu421Trp	0.15	0.15	1
1262	1262T>C	421	7	Leu421Ser	0.54	0.71	0.760563
1263	1263G>A	421	7	Silent	0.61	0.63	0.968254
1263	1263G>T	421	7	Leu421Phe	0.09	0.13	0.692308
1263	1263G>C	421	7	Leu421Phe	0.00825	0.03	0.275
1264	1264G>T	422	7	Val422Phe	0.15	0.15	1
1264	1264G>C	422	7	Val422Leu	0.1	0.11	0.909091
1264	1264G>A	422	7	Val422Ile	0.28	0.32	0.875
1265	1265T>A	422	7	Val422Asp	0.09	0.05	1.8
1265	1265T>G	422	7	Val422Gly	0.15	0.17	0.882353
1265	1265T>C	422	7	Val422Ala	0.66	1.3	0.507692
1266	1266C>T	422	7	Silent	0.26	0.23	1.13043
1266	1266C>G	422	7	Silent	0.03	0.03	1
1266	1266C>A	422	7	Silent	0.08	0.11	0.727273
1267	1267A>C	423	8	Asn423His	0.09	0.09	1
1267	1267A>T	423	8	Asn423Tyr	0.04	0.06	0.666667
1267	1267A>G	423	8	Asn423Asp	0.71	1.29	0.550388
1268	1268A>T	423	8	Asn423Ile	0.04	0.04	1
1268	1268A>C	423	8	Asn423Thr	0.22	0.25	0.88
1268	1268A>G	423	8	Asn423Ser	0.62	1	0.62
1269	1269T>G	423	8	Asn423Lys	0.15	0.12	1.25
1269	1269T>A	423	8	Asn423Lys	0.02	0.02	1
1269	1269T>C	423	8	Silent	0.49	0.62	0.790323
1270	1270G>A	424	3	Ala424Thr	0.43	0.35	1.22857
1270	1270G>C	424	3	Ala424Pro	0.03	0.03	1
1270	1270G>T	424	3	Ala424Ser	0.07	0.09	0.777778
1271	1271C>T	424	3	Ala424Val	0.43	0.34	1.26471
1271	1271C>G	424	3	Ala424Gly	0.02	0.03	0.666667
1271	1271C>A	424	3	Ala424Asp	0.11	0.18	0.611111
1272	1272T>G	424	3	Silent	0.19	0.2	0.95
1272	1272T>A	424	3	Silent	0.13	0.14	0.928571
1272	1272T>C	424	3	Silent	0.73	0.89	0.820225
1273	1273C>T	425	9	Gln425*	0.22	0.15	1.46667
1273	1273C>A	425	9	Gln425Lys	0.05	0.06	0.833333
1273	1273C>G	425	9	Gln425Glu	0.03	0.04	0.75
1274	1274A>G	425	9	Gln425Arg	0.68	0.31	2.19355
1274	1274A>C	425	9	Gln425Pro	0.18	0.1	1.8
1274	1274A>T	425	9	Gln425Leu	0.14	0.11	1.27273
1275	1275G>A	425	9	Silent	0.32	0.28	1.14286
1275	1275G>T	425	9	Gln425His	0.06	0.06	1
1275	1275G>C	425	9	Gln425His	0.02	0.03	0.666667
1276	1276T>G	426	7	Leu426Val	0.39	0.35	1.11429
1276	1276T>A	426	7	Leu426Ile	0.2	0.2	1
1276	1276T>C	426	7	Silent	0.64	0.66	0.969697
1277	1277T>G	426	7	Leu426*	0.76	0.57	1.33333
1277	1277T>C	426	7	Leu426Ser	0.45	0.71	0.633803
1278	1278A>T	426	7	Leu426Phe	0.06	0.03	2
1278	1278A>C	426	7	Leu426Phe	0.23	0.21	1.09524
1278	1278A>G	426	7	Silent	0.57	0.58	0.982759
1279	1279G>T	427	5	Glu427*	0.05	0.03	1.66667
1279	1279G>C	427	5	Glu427Gln	0.02	0.03	0.666667
1279	1279G>A	427	5	Glu427Lys	0.16	0.25	0.64
1280	1280A>G	427	5	Glu427Gly	1.06	0.6	1.76667
1280	1280A>T	427	5	Glu427Val	0.08	0.06	1.33333
1280	1280A>C	427	5	Glu427Ala	0.14	0.16	0.875
1281	1281A>C	427	5	Glu427Asp	0.17	0.19	0.894737
1281	1281A>G	427	5	Silent	0.66	0.88	0.75
1281	1281A>T	427	5	Glu427Asp	0.16	0.24	0.666667
1282	1282A>G	428	6	Ser428Gly	1.14	0.87	1.31034
1282	1282A>T	428	6	Ser428Cys	0.1	0.11	0.909091
1282	1282A>C	428	6	Ser428Arg	0.24	0.31	0.774194
1283	1283G>A	428	6	Ser428Asn	0.15	0.13	1.15385
1283	1283G>C	428	6	Ser428Thr	0.07	0.07	1
1283	1283G>T	428	6	Ser428Ile	0.15	0.15	1
1284	1284T>G	428	6	Ser428Arg	0.45	0.33	1.36364
1284	1284T>A	428	6	Ser428Arg	0.04	0.03	1.33333
1284	1284T>C	428	6	Silent	0.5	0.52	0.961538
1285	1285G>A	429	5	Gly429Arg	0.28	0.28	1
1285	1285G>T	429	5	Gly429*	0.05	0.05	1
1285	1285G>C	429	5	Gly429Arg	0.04	0.06	0.666667
1286	1286G>A	429	5	Gly429Glu	0.18	0.18	1
1286	1286G>C	429	5	Gly429Ala	0.04	0.07	0.571429
1286	1286G>T	429	5	Gly429Val	0.04	0.07	0.571429
1287	1287A>G	429	5	Silent	0.69	0.72	0.958333
1287	1287A>C	429	5	Silent	0.17	0.18	0.944444
1287	1287A>T	429	5	Silent	0.13	0.15	0.866667
1288	1288G>A	430	3	Gly430Arg	0.19	0.18	1.05556
1288	1288G>T	430	3	Gly430*	0.07	0.08	0.875
1288	1288G>C	430	3	Gly430Arg	0.03	0.05	0.6
1289	1289G>A	430	3	Gly430Glu	0.2	0.2	1
1289	1289G>T	430	3	Gly430Val	0.03	0.07	0.428571
1289	1289G>C	430	3	Gly430Ala	0.02	0.05	0.4
1290	1290A>G	430	3	Silent	0.58	0.55	1.05455
1290	1290A>T	430	3	Silent	0.03	0.04	0.75
1290	1290A>C	430	3	Silent	0.11	0.15	0.733333
1291	1291A>C	431	3	Asn431His	0.09	0.09	1
1291	1291A>T	431	3	Asn431Tyr	0.08	0.11	0.727273
1291	1291A>G	431	3	Asn431Asp	0.92	1.36	0.676471
1292	1292A>G	431	3	Asn431Ser	0.56	0.56	1
1292	1292A>C	431	3	Asn431Thr	0.15	0.21	0.714286
1292	1292A>T	431	3	Asn431Ile	0.05	0.07	0.714286
1293	1293T>G	431	3	Asn431Lys	0.24	0.25	0.96
1293	1293T>C	431	3	Silent	0.3	0.35	0.857143
1293	1293T>A	431	3	Asn431Lys	0.02	0.03	0.666667
1294	1294T>C	432	8	Tyr432His	0.36	0.28	1.28571
1294	1294T>G	432	8	Tyr432Asp	0.49	0.47	1.04255
1295	1295A>G	432	8	Tyr432Cys	0.4	0.23	1.73913
1295	1295A>T	432	8	Tyr432Phe	0.03	0.03	1
1295	1295A>C	432	8	Tyr432Ser	0.14	0.18	0.777778
1296	1296T>G	432	8	Tyr432*	0.91	0.7	1.3
1296	1296T>A	432	8	Tyr432*	0.02	0.02	1
1296	1296T>C	432	8	Silent	0.22	0.23	0.956522
1297	1297A>C	433	4	Lys433Gln	0.14	0.11	1.27273
1297	1297A>G	433	4	Lys433Glu	0.31	0.37	0.837838
1297	1297A>T	433	4	Lys433*	0.04	0.07	0.571429
1298	1298A>T	433	4	Lys433Ile	0.1	0.09	1.11111
1298	1298A>G	433	4	Lys433Arg	0.41	0.4	1.025
1298	1298A>C	433	4	Lys433Thr	0.15	0.15	1
1299	1299A>C	433	4	Lys433Asn	0.2	0.17	1.17647
1299	1299A>G	433	4	Silent	0.59	0.62	0.951613
1299	1299A>T	433	4	Lys433Asn	0.05	0.09	0.555556
1300	1300G>T	434	8	Val434Leu	0.1	0.07	1.42857
1300	1300G>A	434	8	Val434Ile	0.16	0.19	0.842105
1300	1300G>C	434	8	Val434Leu	0.05	0.07	0.714286
1301	1301T>C	434	8	Val434Ala	0.35	0.23	1.52174
1301	1301T>G	434	8	Val434Gly	0.5	0.36	1.38889
1301	1301T>A	434	8	Val434Glu	0.00752	0.01	0.752
1302	1302A>G	434	8	Silent	0.17	0.18	0.944444
1302	1302A>C	434	8	Silent	0.3	0.43	0.697674
1302	1302A>T	434	8	Silent	0.03	0.05	0.6
1303	1303A>C	435	5	Asn435His	0.09	0.09	1
1303	1303A>T	435	5	Asn435Tyr	0.05	0.05	1
1303	1303A>G	435	5	Asn435Asp	0.89	1.01	0.881188
1304	1304A>T	435	5	Asn435Ile	0.02	0.02	1
1304	1304A>G	435	5	Asn435Ser	0.38	0.4	0.95
1304	1304A>C	435	5	Asn435Thr	0.14	0.18	0.777778
1305	1305T>G	435	5	Asn435Lys	0.07	0.06	1.16667
1305	1305T>C	435	5	Silent	0.43	0.42	1.02381
1305	1305T>A	435	5	Asn435Lys	0.1	0.1	1
1306	1306T>C	436	8	Ser436Pro	0.93	0.55	1.69091
1306	1306T>A	436	8	Ser436Thr	0.02	0.02	1
1306	1306T>G	436	8	Ser436Ala	0.09	0.12	0.75
1307	1307C>G	436	8	Ser436Cys	0.02	0.00833	2.40096
1307	1307C>T	436	8	Ser436Phe	0.15	0.16	0.9375
1307	1307C>A	436	8	Ser436Tyr	0.07	0.08	0.875
1308	1308T>G	436	8	Silent	0.36	0.33	1.09091
1308	1308T>A	436	8	Silent	0.05	0.06	0.833333
1308	1308T>C	436	8	Silent	0.7	0.84	0.833333
1309	1309C>T	437	6	Gln437*	0.15	0.07	2.14286
1309	1309C>A	437	6	Gln437Lys	0.14	0.15	0.933333
1309	1309C>G	437	6	Gln437Glu	0.07	0.09	0.777778
1310	1310A>G	437	6	Gln437Arg	0.49	0.32	1.53125
1310	1310A>C	437	6	Gln437Pro	0.08	0.07	1.14286
1310	1310A>T	437	6	Gln437Leu	0.06	0.1	0.6
1311	1311A>T	437	6	Gln437His	0.07	0.06	1.16667
1311	1311A>G	437	6	Silent	0.74	0.77	0.961039
1311	1311A>C	437	6	Gln437His	0.19	0.21	0.904762
1312	1312G>A	438	7	Asp438Asn	0.14	0.09	1.55556
1312	1312G>C	438	7	Asp438His	0.01	0.00846	1.18203
1312	1312G>T	438	7	Asp438Tyr	0.03	0.03	1
1313	1313A>T	438	7	Asp438Val	0.03	0.01	3
1313	1313A>G	438	7	Asp438Gly	0.83	0.34	2.44118
1313	1313A>C	438	7	Asp438Ala	0.08	0.06	1.33333
1314	1314T>A	438	7	Asp438Glu	0.02	0.00512	3.90625
1314	1314T>G	438	7	Asp438Glu	0.23	0.19	1.21053
1314	1314T>C	438	7	Silent	0.18	0.17	1.05882
1315	1315T>G	439	6	Leu439Val	0.39	0.35	1.11429
1315	1315T>A	439	6	Leu439Ile	0.1	0.09	1.11111
1315	1315T>C	439	6	Silent	0.33	0.39	0.846154
1316	1316T>C	439	6	Leu439Ser	0.16	0.11	1.45455
1316	1316T>G	439	6	Leu439*	1.39	1.01	1.37624
1316	1316T>A	439	6	Leu439*	0.03	0.04	0.75
1317	1317A>C	439	6	Leu439Phe	0.14	0.1	1.4
1317	1317A>G	439	6	Silent	0.2	0.2	1
1317	1317A>T	439	6	Leu439Phe	0.07	0.08	0.875
1318	1318A>C	440	5	Lys440Gln	0.18	0.15	1.2
1318	1318A>G	440	5	Lys440Glu	0.45	0.46	0.978261
1318	1318A>T	440	5	Lys440*	0.09	0.1	0.9
1319	1319A>G	440	5	Lys440Arg	0.5	0.35	1.42857
1319	1319A>C	440	5	Lys440Thr	0.2	0.2	1
1319	1319A>T	440	5	Lys440Ile	0.04	0.05	0.8
1320	1320A>G	440	5	Silent	1.34	1.09	1.22936
1320	1320A>C	440	5	Lys440Asn	0.2	0.19	1.05263
1320	1320A>T	440	5	Lys440Asn	0.18	0.24	0.75
1321	1321G>A	441	9	Gly441Arg	0.21	0.14	1.5
1321	1321G>T	441	9	Gly441Trp	0.38	0.38	1
1321	1321G>C	441	9	Gly441Arg	0.11	0.16	0.6875
1322	1322G>A	441	9	Gly441Glu	0.28	0.22	1.27273
1322	1322G>C	441	9	Gly441Ala	0.08	0.1	0.8
1322	1322G>T	441	9	Gly441Val	0.08	0.11	0.727273
1323	1323G>A	441	9	Silent	0.27	0.21	1.28571
1323	1323G>T	441	9	Silent	0.04	0.04	1
1323	1323G>C	441	9	Silent	0.01	0.02	0.5
1324	1324A>C	442	5	Thr442Pro	0.1	0.08	1.25
1324	1324A>T	442	5	Thr442Ser	0.13	0.12	1.08333
1324	1324A>G	442	5	Thr442Ala	0.79	0.85	0.929412
1325	1325C>T	442	5	Thr442Ile	0.4	0.47	0.851064
1325	1325C>A	442	5	Thr442Lys	0.04	0.07	0.571429
1325	1325C>G	442	5	Thr442Arg	0.08	0.14	0.571429
1326	1326A>G	442	5	Silent	0.84	0.85	0.988235
1326	1326A>C	442	5	Silent	0.12	0.15	0.8
1326	1326A>T	442	5	Silent	0.27	0.43	0.627907
1327	1327G>A	443	8	Gly443Ser	0.26	0.27	0.962963
1327	1327G>T	443	8	Gly443Cys	0.1	0.13	0.769231
1327	1327G>C	443	8	Gly443Arg	0.00494	0.02	0.247
1328	1328G>A	443	8	Gly443Asp	0.69	0.82	0.841463
1328	1328G>T	443	8	Gly443Val	0.04	0.05	0.8
1328	1328G>C	443	8	Gly443Ala	0.03	0.04	0.75
1329	1329T>G	443	8	Silent	0.15	0.1	1.5
1329	1329T>C	443	8	Silent	0.53	0.46	1.15217
1329	1329T>A	443	8	Silent	0.08	0.07	1.14286
1330	1330C>T	444	5	Arg444Trp	0.3	0.12	2.5
1330	1330C>A	444	5	Silent	0.13	0.11	1.18182
1330	1330C>G	444	5	Arg444Gly	0.01	0.00907	1.10254
1331	1331G>A	444	5	Arg444Gln	0.62	0.51	1.21569
1331	1331G>T	444	5	Arg444Leu	0.14	0.15	0.933333
1331	1331G>C	444	5	Arg444Pro	0.11	0.14	0.785714
1332	1332G>C	444	5	Silent	0.02	0.02	1
1332	1332G>T	444	5	Silent	0.06	0.07	0.857143
1332	1332G>A	444	5	Silent	0.23	0.3	0.766667
1333	1333A>G	445	5	Met445Val	0.59	0.51	1.15686
1333	1333A>T	445	5	Met445Leu	0.15	0.18	0.833333
1333	1333A>C	445	5	Met445Leu	0.22	0.28	0.785714
1334	1334T>G	445	5	Met445Arg	0.08	0.06	1.33333
1334	1334T>A	445	5	Met445Lys	0.08	0.07	1.14286
1334	1334T>C	445	5	Met445Thr	0.57	0.61	0.934426
1335	1335G>A	445	5	Met445Ile	0.31	0.31	1
1335	1335G>T	445	5	Met445Ile	0.21	0.28	0.75
1335	1335G>C	445	5	Met445Ile	0.56	0.77	0.727273
1336	1336G>A	446	5	Asp446Asn	0.29	0.24	1.20833
1336	1336G>T	446	5	Asp446Tyr	0.16	0.17	0.941176
1336	1336G>C	446	5	Asp446His	0.13	0.18	0.722222
1337	1337A>G	446	5	Asp446Gly	0.66	0.61	1.08197
1337	1337A>C	446	5	Asp446Ala	0.18	0.21	0.857143
1337	1337A>T	446	5	Asp446Val	0.14	0.2	0.7
1338	1338T>C	446	5	Silent	0.69	0.79	0.873418
1338	1338T>G	446	5	Asp446Glu	0.08	0.1	0.8
1338	1338T>A	446	5	Asp446Glu	0.02	0.03	0.666667
1339	1339C>A	447	8	Leu447Ile	0.03	0.01	3
1339	1339C>T	447	8	Leu447Phe	0.21	0.19	1.10526
1339	1339C>G	447	8	Leu447Val	0.05	0.05	1
1340	1340T>C	447	8	Leu447Pro	0.6	0.15	4
1340	1340T>A	447	8	Leu447His	0.14	0.12	1.16667
1340	1340T>G	447	8	Leu447Arg	0.16	0.14	1.14286
1341	1341T>C	447	8	Silent	0.99	0.8	1.2375
1341	1341T>G	447	8	Silent	0.1	0.11	0.909091
1341	1341T>A	447	8	Silent	0.06	0.08	0.75
1342	1342C>T	448	4	Pro448Ser	0.25	0.22	1.13636
1342	1342C>A	448	4	Pro448Thr	0.06	0.06	1
1342	1342C>G	448	4	Pro448Ala	0.01	0.02	0.5
1343	1343C>T	448	4	Pro448Leu	0.25	0.16	1.5625
1343	1343C>G	448	4	Pro448Arg	0.15	0.17	0.882353
1343	1343C>A	448	4	Pro448His	0.1	0.13	0.769231
1344	1344T>G	448	4	Silent	0.12	0.12	1
1344	1344T>C	448	4	Silent	0.92	1.06	0.867925
1344	1344T>A	448	4	Silent	0.54	0.77	0.701299
1345	1345T>C	449	9	Ser449Pro	0.77	0.17	4.52941
1345	1345T>G	449	9	Ser449Ala	0.14	0.13	1.07692
1345	1345T>A	449	9	Ser449Thr	0.08	0.09	0.888889
1346	1346C>T	449	9	Ser449Phe	0.18	0.07	2.57143
1346	1346C>A	449	9	Ser449Tyr	0.08	0.09	0.888889
1346	1346C>G	449	9	Ser449Cys	0.06	0.08	0.75
1347	1347T>G	449	9	Silent	0.18	0.17	1.05882
1347	1347T>C	449	9	Silent	0.79	0.77	1.02597
1347	1347T>A	449	9	Silent	0.23	0.29	0.793103
1348	1348T>A	450	8	Tyr450Asn	0.03	0.02	1.5
1348	1348T>C	450	8	Tyr450His	0.39	0.39	1
1348	1348T>G	450	8	Tyr450Asp	0.38	0.44	0.863636
1349	1349A>G	450	8	Tyr450Cys	0.42	0.12	3.5
1349	1349A>T	450	8	Tyr450Phe	0.02	0.02	1
1349	1349A>C	450	8	Tyr450Ser	0.45	0.5	0.9
1350	1350T>G	450	8	Tyr450*	0.13	0.1	1.3
1350	1350T>C	450	8	Silent	0.67	0.69	0.971014
1350	1350T>A	450	8	Tyr450*	0.1	0.11	0.909091
1351	1351G>A	451	9	Ala451Thr	0.43	0.34	1.26471
1351	1351G>C	451	9	Ala451Pro	0.07	0.09	0.777778
1351	1351G>T	451	9	Ala451Ser	0.14	0.18	0.777778
1352	1352C>T	451	9	Ala451Val	0.52	0.35	1.48571
1352	1352C>A	451	9	Ala451Glu	0.07	0.07	1
1352	1352C>G	451	9	Ala451Gly	0.06	0.07	0.857143
1353	1353A>C	451	9	Silent	0.17	0.16	1.0625
1353	1353A>G	451	9	Silent	0.97	1.13	0.858407
1353	1353A>T	451	9	Silent	0.08	0.13	0.615385
1354	1354A>G	452	9	Met452Val	0.88	0.7	1.25714
1354	1354A>C	452	9	Met452Leu	0.33	0.28	1.17857
1354	1354A>T	452	9	Met452Leu	0.08	0.07	1.14286
1355	1355T>C	452	9	Met452Thr	0.53	0.26	2.03846
1355	1355T>A	452	9	Met452Lys	0.03	0.02	1.5
1355	1355T>G	452	9	Met452Arg	0.12	0.12	1
1356	1356G>A	452	9	Met452Ile	0.36	0.32	1.125
1356	1356G>C	452	9	Met452Ile	0.05	0.06	0.833333
1356	1356G>T	452	9	Met452Ile	0.11	0.14	0.785714
1357	1357C>T	453	8	Pro453Ser	0.48	0.44	1.09091
1357	1357C>A	453	8	Pro453Thr	0.06	0.06	1
1357	1357C>G	453	8	Pro453Ala	0.04	0.04	1
1358	1358C>T	453	8	Pro453Leu	0.39	0.27	1.44444
1358	1358C>A	453	8	Pro453Gln	0.05	0.04	1.25
1358	1358C>G	453	8	Pro453Arg	0.01	0.01	1
1359	1359A>C	453	8	Silent	0.16	0.16	1
1359	1359A>G	453	8	Silent	0.71	0.8	0.8875
1359	1359A>T	453	8	Silent	0.22	0.29	0.758621
1360	1360G>C	454	4	Asp454His	0.04	0.04	1
1360	1360G>T	454	4	Asp454Tyr	0.07	0.1	0.7
1360	1360G>A	454	4	Asp454Asn	0.17	0.34	0.5
1361	1361A>T	454	4	Asp454Val	0.13	0.08	1.625
1361	1361A>C	454	4	Asp454Ala	0.16	0.14	1.14286
1361	1361A>G	454	4	Asp454Gly	0.9	1.32	0.681818
1362	1362C>G	454	4	Asp454Glu	0.1	0.14	0.714286
1362	1362C>T	454	4	Silent	0.39	0.55	0.709091
1362	1362C>A	454	4	Asp454Glu	0.04	0.07	0.571429
1363	1363A>G	455	5	Ser455Gly	0.77	0.72	1.06944
1363	1363A>T	455	5	Ser455Cys	0.29	0.28	1.03571
1363	1363A>C	455	5	Ser455Arg	0.26	0.31	0.83871
1364	1364G>T	455	5	Ser455Ile	0.2	0.16	1.25
1364	1364G>A	455	5	Ser455Asn	0.3	0.33	0.909091
1364	1364G>C	455	5	Ser455Thr	0.05	0.07	0.714286
1365	1365T>G	455	5	Ser455Arg	0.11	0.11	1
1365	1365T>C	455	5	Silent	0.46	0.57	0.807018
1365	1365T>A	455	5	Ser455Arg	0.06	0.09	0.666667
1366	1366A>C	456	4	Asn456His	0.14	0.14	1
1366	1366A>G	456	4	Asn456Asp	0.51	0.56	0.910714
1366	1366A>T	456	4	Asn456Tyr	0.04	0.05	0.8
1367	1367A>C	456	4	Asn456Thr	0.18	0.13	1.38462
1367	1367A>G	456	4	Asn456Ser	1.01	1.29	0.782946
1367	1367A>T	456	4	Asn456Ile	0.19	0.26	0.730769
1368	1368C>T	456	4	Silent	0.37	0.35	1.05714
1368	1368C>A	456	4	Asn456Lys	0.03	0.05	0.6
1368	1368C>G	456	4	Asn456Lys	0.08	0.14	0.571429
1369	1369C>T	457	8	Leu457Phe	0.31	0.21	1.47619
1369	1369C>A	457	8	Leu457Ile	0.27	0.25	1.08
1369	1369C>G	457	8	Leu457Val	0.03	0.03	1
1370	1370T>A	457	8	Leu457His	0.06	0.03	2
1370	1370T>C	457	8	Leu457Pro	0.74	0.4	1.85
1370	1370T>G	457	8	Leu457Arg	0.17	0.14	1.21429
1371	1371C>G	457	8	Silent	0.01	0.00986	1.0142
1371	1371C>T	457	8	Silent	0.24	0.28	0.857143
1371	1371C>A	457	8	Silent	0.67	0.83	0.807229
1372	1372T>A	458	9	Tyr458Asn	0.04	0.00394	10.1523
1372	1372T>C	458	9	Tyr458His	0.37	0.16	2.3125
1372	1372T>G	458	9	Tyr458Asp	0.38	0.47	0.808511
1373	1373A>G	458	9	Tyr458Cys	0.53	0.2	2.65
1373	1373A>T	458	9	Tyr458Phe	0.02	0.01	2
1373	1373A>C	458	9	Tyr458Ser	0.22	0.24	0.916667
1374	1374T>G	458	9	Tyr458*	0.19	0.16	1.1875
1374	1374T>C	458	9	Silent	0.65	0.73	0.890411
1374	1374T>A	458	9	Tyr458*	0.04	0.06	0.666667
1375	1375G>T	459	9	Val459Leu	0.5	0.55	0.909091
1375	1375G>A	459	9	Val459Met	0.18	0.26	0.692308
1375	1375G>C	459	9	Val459Leu	0.12	0.19	0.631579
1376	1376T>G	459	9	Val459Gly	0.21	0.16	1.3125
1376	1376T>C	459	9	Val459Ala	0.6	0.47	1.2766
1376	1376T>A	459	9	Val459Glu	0.1	0.13	0.769231
1377	1377G>T	459	9	Silent	0.04	0.03	1.33333
1377	1377G>A	459	9	Silent	0.21	0.31	0.677419
1377	1377G>C	459	9	Silent	0.05	0.09	0.555556
1378	1378A>G	460	8	Met460Val	0.92	0.48	1.91667
1378	1378A>C	460	8	Met460Leu	0.29	0.27	1.07407
1378	1378A>T	460	8	Met460Leu	0.08	0.08	1
1379	1379T>C	460	8	Met460Thr	0.43	0.2	2.15
1379	1379T>A	460	8	Met460Lys	0.02	0.00982	2.03666
1379	1379T>G	460	8	Met460Arg	0.24	0.22	1.09091
1380	1380G>A	460	8	Met460Ile	0.31	0.27	1.14815
1380	1380G>C	460	8	Met460Ile	0.12	0.13	0.923077
1380	1380G>T	460	8	Met460Ile	0.03	0.08	0.375
1381	1381G>A	461	5	Glu461Lys	0.22	0.24	0.916667
1381	1381G>T	461	5	Glu461*	0.08	0.1	0.8
1381	1381G>C	461	5	Glu461Gln	0.05	0.07	0.714286
1382	1382A>G	461	5	Glu461Gly	0.92	0.31	2.96774
1382	1382A>C	461	5	Glu461Ala	0.25	0.17	1.47059
1382	1382A>T	461	5	Glu461Val	0.07	0.11	0.636364
1383	1383A>C	461	5	Glu461Asp	0.25	0.21	1.19048
1383	1383A>G	461	5	Silent	1.05	1.07	0.981308
1383	1383A>T	461	5	Glu461Asp	0.1	0.14	0.714286
1384	1384A>G	462	6	Ile462Val	1.27	0.95	1.33684
1384	1384A>C	462	6	Ile462Leu	0.29	0.31	0.935484
1384	1384A>T	462	6	Ile462Leu	0.04	0.05	0.8
1385	1385T>C	462	6	Ile462Thr	0.23	0.11	2.09091
1385	1385T>G	462	6	Ile462Arg	0.2	0.17	1.17647
1385	1385T>A	462	6	Ile462Lys	0.00371	0.01	0.371
1386	1386A>G	462	6	Ile462Met	0.55	0.34	1.61765
1386	1386A>C	462	6	Silent	0.33	0.39	0.846154
1386	1386A>T	462	6	Silent	0.04	0.06	0.666667
1387	1387G>A	463	6	Asp463Asn	0.15	0.16	0.9375
1387	1387G>T	463	6	Asp463Tyr	0.07	0.08	0.875
1387	1387G>C	463	6	Asp463His	0.07	0.13	0.538462
1388	1388A>G	463	6	Asp463Gly	0.97	0.65	1.49231
1388	1388A>C	463	6	Asp463Ala	0.23	0.22	1.04545
1388	1388A>T	463	6	Asp463Val	0.1	0.13	0.769231
1389	1389T>G	463	6	Asp463Glu	0.17	0.14	1.21429
1389	1389T>A	463	6	Asp463Glu	0.08	0.08	1
1389	1389T>C	463	6	Silent	0.63	0.64	0.984375
1390	1390G>A	464	4	Asp464Asn	0.34	0.33	1.0303
1390	1390G>T	464	4	Asp464Tyr	0.05	0.07	0.714286
1390	1390G>C	464	4	Asp464His	0.11	0.17	0.647059
1391	1391A>T	464	4	Asp464Val	0.12	0.1	1.2
1391	1391A>G	464	4	Asp464Gly	0.89	0.91	0.978022
1391	1391A>C	464	4	Asp464Ala	0.27	0.31	0.870968
1392	1392T>A	464	4	Asp464Glu	0.08	0.06	1.33333
1392	1392T>C	464	4	Silent	0.37	0.34	1.08824
1392	1392T>G	464	4	Asp464Glu	0.2	0.21	0.952381
1393	1393A>G	465	3	Ser465Gly	0.46	0.43	1.06977
1393	1393A>T	465	3	Ser465Cys	0.1	0.11	0.909091
1393	1393A>C	465	3	Ser465Arg	0.32	0.37	0.864865
1394	1394G>A	465	3	Ser465Asn	0.2	0.2	1
1394	1394G>C	465	3	Ser465Thr	0.11	0.12	0.916667
1394	1394G>T	465	3	Ser465Ile	0.19	0.21	0.904762
1395	1395T>C	465	3	Silent	0.29	0.25	1.16
1395	1395T>G	465	3	Ser465Arg	0.2	0.19	1.05263
1395	1395T>A	465	3	Ser465Arg	0.01	0.02	0.5
1396	1396A>G	466	9	Ser466Gly	0.42	0.17	2.47059
1396	1396A>T	466	9	Ser466Cys	0.01	0.0064	1.5625
1396	1396A>C	466	9	Ser466Arg	0.29	0.34	0.852941
1397	1397G>A	466	9	Ser466Asn	0.18	0.13	1.38462
1397	1397G>T	466	9	Ser466Ile	0.09	0.08	1.125
1397	1397G>C	466	9	Ser466Thr	0.01	0.01	1
1398	1398T>G	466	9	Ser466Arg	0.15	0.15	1
1398	1398T>C	466	9	Silent	0.39	0.42	0.928571
1398	1398T>A	466	9	Ser466Arg	0.27	0.36	0.75
1399	1399T>G	467	8	Leu467Val	0.24	0.18	1.33333
1399	1399T>C	467	8	Silent	0.42	0.44	0.954545
1399	1399T>A	467	8	Leu467Ile	0.14	0.17	0.823529
1400	1400T>C	467	8	Leu467Ser	0.4	0.33	1.21212
1400	1400T>G	467	8	Leu467*	0.21	0.19	1.10526
1400	1400T>A	467	8	Leu467*	0.04	0.04	1
1401	1401A>T	467	8	Leu467Phe	0.03	0.03	1
1401	1401A>G	467	8	Silent	0.39	0.49	0.795918
1401	1401A>C	467	8	Leu467Phe	0.24	0.32	0.75
1402	1402G>A	468	3	Ala468Thr	0.13	0.11	1.18182
1402	1402G>T	468	3	Ala468Ser	0.2	0.23	0.869565
1403	1403C>T	468	3	Ala468Val	0.22	0.2	1.1
1403	1403C>A	468	3	Ala468Asp	0.37	0.47	0.787234
1403	1403C>G	468	3	Ala468Gly	0.02	0.03	0.666667
1404	1404T>C	468	3	Silent	0.4	0.4	1
1404	1404T>G	468	3	Silent	0.16	0.16	1
1404	1404T>A	468	3	Silent	0.13	0.2	0.65
1405	1405G>T	469	3	Val469Leu	0.09	0.06	1.5
1405	1405G>A	469	3	Val469Ile	0.16	0.17	0.941176
1405	1405G>C	469	3	Val469Leu	0.31	0.37	0.837838
1406	1406T>C	469	3	Val469Ala	0.27	0.23	1.17391
1406	1406T>G	469	3	Val469Gly	0.18	0.18	1
1406	1406T>A	469	3	Val469Glu	0.04	0.06	0.666667
1407	1407A>C	469	3	Silent	0.24	0.31	0.774194
1407	1407A>G	469	3	Silent	0.22	0.29	0.758621
1407	1407A>T	469	3	Silent	0.04	0.08	0.5
1408	1408G>T	470	6	Val470Phe	0.06	0.06	1
1408	1408G>C	470	6	Val470Leu	0.08	0.1	0.8
1408	1408G>A	470	6	Val470Ile	0.09	0.13	0.692308
1409	1409T>C	470	6	Val470Ala	0.32	0.32	1
1409	1409T>G	470	6	Val470Gly	0.27	0.28	0.964286
1409	1409T>A	470	6	Val470Asp	0.21	0.28	0.75
1410	1410T>G	470	6	Silent	0.39	0.28	1.39286
1410	1410T>C	470	6	Silent	0.2	0.23	0.869565
1410	1410T>A	470	6	Silent	0.03	0.04	0.75
1411	1411A>G	471	6	Lys471Glu	0.26	0.18	1.44444
1411	1411A>T	471	6	Lys471*	0.06	0.05	1.2
1411	1411A>C	471	6	Lys471Gln	0.28	0.31	0.903226
1412	1412A>T	471	6	Lys471Ile	0.18	0.18	1
1412	1412A>C	471	6	Lys471Thr	0.41	0.42	0.97619
1412	1412A>G	471	6	Lys471Arg	0.69	0.83	0.831325
1413	1413A>C	471	6	Lys471Asn	0.3	0.3	1
1413	1413A>T	471	6	Lys471Asn	0.05	0.06	0.833333
1413	1413A>G	471	6	Silent	0.59	0.77	0.766234
1414	1414G>C	472	3	Ala472Pro	0.00611	0.00658	0.928571
1414	1414G>T	472	3	Ala472Ser	0.37	0.47	0.787234
1414	1414G>A	472	3	Ala472Thr	0.11	0.17	0.647059
1415	1415C>A	472	3	Ala472Glu	0.02	0.02	1
1415	1415C>T	472	3	Ala472Val	0.36	0.39	0.923077
1415	1415C>G	472	3	Ala472Gly	0.02	0.04	0.5
1416	1416A>C	472	3	Silent	0.17	0.14	1.21429
1416	1416A>G	472	3	Silent	0.38	0.46	0.826087
1416	1416A>T	472	3	Silent	0.12	0.2	0.6
1417	1417G>A	473	5	Ala473Thr	0.21	0.18	1.16667
1417	1417G>T	473	5	Ala473Ser	0.2	0.29	0.689655
1417	1417G>C	473	5	Ala473Pro	0.00413	0.00887	0.465614
1418	1418C>T	473	5	Ala473Val	0.23	0.25	0.92
1418	1418C>A	473	5	Ala473Asp	0.29	0.37	0.783784
1418	1418C>G	473	5	Ala473Gly	0.01	0.02	0.5
1419	1419T>C	473	5	Silent	0.3	0.24	1.25
1419	1419T>G	473	5	Silent	0.22	0.29	0.758621
1420	1420A>G	474	9	Ile474Val	0.15	0.15	1
1420	1420A>T	474	9	Ile474Leu	0.02	0.02	1
1420	1420A>C	474	9	Ile474Leu	0.36	0.45	0.8
1421	1421T>C	474	9	Ile474Thr	0.19	0.09	2.11111
1421	1421T>G	474	9	Ile474Arg	0.37	0.49	0.755102
1422	1422A>G	474	9	Ile474Met	0.3	0.29	1.03448
1422	1422A>T	474	9	Silent	0.02	0.02	1
1422	1422A>C	474	9	Silent	0.12	0.13	0.923077
1423	1423C>A	475	5	Gln475Lys	0.13	0.08	1.625
1423	1423C>G	475	5	Gln475Glu	0.08	0.08	1
1423	1423C>T	475	5	Gln475*	0.24	0.34	0.705882
1424	1424A>G	475	5	Gln475Arg	0.52	0.45	1.15556
1424	1424A>T	475	5	Gln475Leu	0.19	0.2	0.95
1424	1424A>C	475	5	Gln475Pro	0.18	0.24	0.75
1425	1425G>A	475	5	Silent	0.29	0.23	1.26087
1425	1425G>C	475	5	Gln475His	0.27	0.26	1.03846
1425	1425G>T	475	5	Gln475His	0.17	0.26	0.653846
1426	1426G>A	476	3	Asp476Asn	0.27	0.23	1.17391
1426	1426G>T	476	3	Asp476Tyr	0.09	0.09	1
1426	1426G>C	476	3	Asp476His	0.04	0.05	0.8
1427	1427A>C	476	3	Asp476Ala	0.22	0.16	1.375
1427	1427A>T	476	3	Asp476Val	0.08	0.06	1.33333
1427	1427A>G	476	3	Asp476Gly	0.42	0.35	1.2
1428	1428T>C	476	3	Silent	0.25	0.2	1.25
1428	1428T>A	476	3	Asp476Glu	0.06	0.05	1.2
1428	1428T>G	476	3	Asp476Glu	0.24	0.24	1
1429	1429G>A	477	6	Val477Met	0.19	0.19	1
1429	1429G>C	477	6	Val477Leu	0.34	0.35	0.971429
1429	1429G>T	477	6	Val477Leu	0.19	0.21	0.904762
1430	1430T>G	477	6	Val477Gly	0.27	0.17	1.58824
1430	1430T>C	477	6	Val477Ala	0.38	0.36	1.05556
1430	1430T>A	477	6	Val477Glu	0.11	0.11	1
1431	1431G>T	477	6	Silent	0.03	0.03	1
1431	1431G>A	477	6	Silent	0.13	0.17	0.764706
1431	1431G>C	477	6	Silent	0.03	0.04	0.75
1432	1432A>G	478	5	Met478Val	0.46	0.35	1.31429
1432	1432A>C	478	5	Met478Leu	0.26	0.27	0.962963
1432	1432A>T	478	5	Met478Leu	0.02	0.03	0.666667
1433	1433T>G	478	5	Met478Arg	0.37	0.27	1.37037
1433	1433T>C	478	5	Met478Thr	0.18	0.17	1.05882
1433	1433T>A	478	5	Met478Lys	0.04	0.04	1
1434	1434G>T	478	5	Met478Ile	0.08	0.07	1.14286
1434	1434G>A	478	5	Met478Ile	0.3	0.35	0.857143
1434	1434G>C	478	5	Met478Ile	0.07	0.12	0.583333
1435	1435G>A	479	6	Glu479Lys	0.14	0.15	0.933333
1435	1435G>T	479	6	Glu479*	0.1	0.14	0.714286
1435	1435G>C	479	6	Glu479Gln	0.07	0.1	0.7
1436	1436A>C	479	6	Glu479Ala	0.31	0.28	1.10714
1436	1436A>G	479	6	Glu479Gly	0.45	0.42	1.07143
1436	1436A>T	479	6	Glu479Val	0.13	0.17	0.764706
1437	1437G>A	479	6	Silent	0.17	0.15	1.13333
1437	1437G>T	479	6	Glu479Asp	0.21	0.29	0.724138
1437	1437G>C	479	6	Glu479Asp	0.1	0.16	0.625
1438	1438G>A	480	9	Gly480Ser	0.21	0.25	0.84
1438	1438G>T	480	9	Gly480Cys	0.15	0.21	0.714286
1438	1438G>C	480	9	Gly480Arg	0.07	0.12	0.583333
1439	1439G>T	480	9	Gly480Val	0.14	0.11	1.27273
1439	1439G>C	480	9	Gly480Ala	0.06	0.07	0.857143
1439	1439G>A	480	9	Gly480Asp	0.24	0.34	0.705882
1440	1440T>G	480	9	Silent	0.28	0.24	1.16667
1440	1440T>C	480	9	Silent	0.18	0.26	0.692308
1440	1440T>A	480	9	Silent	0.01	0.02	0.5
1441	1441A>G	481	7	Arg481Gly	0.31	0.2	1.55
1441	1441A>T	481	7	Arg481*	0.11	0.1	1.1
1441	1441A>C	481	7	Silent	0.24	0.31	0.774194
1442	1442G>A	481	7	Arg481Lys	0.17	0.18	0.944444
1442	1442G>C	481	7	Arg481Thr	0.05	0.08	0.625
1442	1442G>T	481	7	Arg481Ile	0.08	0.14	0.571429
1443	1443A>G	481	7	Silent	0.24	0.23	1.04348
1443	1443A>C	481	7	Arg481Ser	0.31	0.34	0.911765
1443	1443A>T	481	7	Arg481Ser	0.05	0.09	0.555556
1444	1444T>C	Stop	-	*482Arg	0.23	0.19	1.21053
1444	1444T>G	Stop	-	*482Gly	0.23	0.21	1.09524
1444	1444T>A	Stop	-	*482Arg	0.04	0.04	1
1445	1445G>A	Stop	-	Silent	0.21	0.19	1.10526
1445	1445G>C	Stop	-	*482Ser	0.12	0.15	0.8
1445	1445G>T	Stop	-	*482Leu	0.06	0.08	0.75
1446	1446A>G	Stop	-	*482Trp	0.38	0.29	1.31034
1446	1446A>C	Stop	-	*482Cys	0.36	0.28	1.28571
1446	1446A>T	Stop	-	*482Cys	0.09	0.1	0.9
